# Cargo-specific recruitment in clathrin and dynamin-independent endocytosis

**DOI:** 10.1101/2020.10.05.323295

**Authors:** Paulina Moreno-Layseca, Niklas Z. Jäntti, Rashmi Godbole, Christian Sommer, Guillaume Jacquemet, Hussein Al-Akhrass, Pauliina Kronqvist, Roosa E. Kallionpää, Leticia Oliveira-Ferrer, Pasquale Cervero, Stefan Linder, Martin Aepfelbacher, James Rae, Robert G. Parton, Andrea Disanza, Giorgio Scita, Satyajit Mayor, Matthias Selbach, Stefan Veltel, Johanna Ivaska

**Affiliations:** Turku Bioscience Centre, University of Turku and Åbo Akademi University, FI-20520 Turku, Finland; University Medical Center Hamburg-Eppendorf (UKE), 20251 Hamburg, Germany; National Centre for Biological Science (TIFR), Bellary Road, Bangalore, 560065, India; The university of Trans-Disciplinary Health Sciences and Technology (TDU), Yelahanka, Bangalore, 560064, India; Max-Delbrück-Centrum für Molekulare Medizin (MDC), 13092 Berlin, Germany; Faculty of Science and Engineering, Cell Biology, Åbo Akademi University, 20520 Turku, Finland; Institute of Biomedicine, Faculty of Medicine, University of Turku, FI-20520 Turku, Finland; Auria Biobank, Turku University Hospital and University of Turku, FI-20520 Turku, Finland; Institute for Molecular Bioscience, University of Queensland, Brisbane, QLD, 4072, Australia and Centre for Microscopy and Microanalysis, University of Queensland, Brisbane, QLD, 4072, Australia; IFOM, Fondazione Istituto FIRC di Oncologia Molecolare and University of Milan, Milan, 20139, Italy; Hochschule Bremen, City University of Applied Sciences, 28199 Bremen, Germany; Department of Biochemistry, University of Turku, FI- 20520, Turku, Finland

**Keywords:** Clathrin and dynamin-independent endocytosis, integrin, swiprosin-1, Rab21, breast cancer

## Abstract

Spatially controlled, cargo-specific endocytosis is essential for development, tissue homeostasis, and cancer invasion and is often hijacked by viral infections ^1^. Unlike clathrin-mediated endocytosis, which exploits cargo-specific adaptors for selective protein internalization, the clathrin and dynamin-independent endocytic pathway (CLIC-GEEC, CG-pathway) has until now been considered a bulk internalization route for the fluid phase, glycosylated membrane proteins and lipids ^2,3^. Although the core molecular players of CG endocytosis have been recently defined, no cargo-specific adaptors are known and evidence of selective protein uptake into the pathway is lacking ^3^. Here, we identify the first cargo-specific adaptor for CG-endocytosis and demonstrate its clinical relevance in breast cancer progression. By combining unbiased molecular characterization and super-resolution imaging, we identified the actin-binding protein swiprosin-1 (EFHD2) as a cargo-specific adaptor regulating integrin internalization via the CG-pathway. Swiprosin-1 couples active Rab21-associated integrins with key components of the CG-endocytic machinery, IRSp53 and actin. Swiprosin-1 is critical for integrin endocytosis, but not for other CG-cargo and supports integrin-dependent cancer cell migration and invasion, with clinically relevant implications for breast cancer. Our results demonstrate a previously unknown cargo selectivity for the CG-pathway and opens the possibility to discover more adaptors regulating it.

## Supplementary Table 1 for "Cargo-specific recruitment in clathrin and dynamin-independent endocytosis"

### Sheet: SILAC_Co-IP_rab21_table
fw	rev	GN	Col	Label	rev_name	fw_name
-0.455374	-0.199805	EHD1	grey20		log10 GFP-DN-Rab21 vs.GFP-WT-Rab21	log10 GFP-WT-Rab21 vs.GFP-DN-Rab21
0.236739	NA	NOSIP	grey20		log10 GFP-DN-Rab21 vs.GFP-WT-Rab21	log10 GFP-WT-Rab21 vs.GFP-DN-Rab21
0.348597	-0.345361	NUCB2;Nucb2	grey20		log10 GFP-DN-Rab21 vs.GFP-WT-Rab21	log10 GFP-WT-Rab21 vs.GFP-DN-Rab21
0.267875	NA	TXNRD1	grey20		log10 GFP-DN-Rab21 vs.GFP-WT-Rab21	log10 GFP-WT-Rab21 vs.GFP-DN-Rab21
NA	0.00923837	PTPRJ	grey20		log10 GFP-DN-Rab21 vs.GFP-WT-Rab21	log10 GFP-WT-Rab21 vs.GFP-DN-Rab21
0.033906	-0.175555	UBXN1	grey20		log10 GFP-DN-Rab21 vs.GFP-WT-Rab21	log10 GFP-WT-Rab21 vs.GFP-DN-Rab21
-0.25559	0.466066	SPCS2	grey20		log10 GFP-DN-Rab21 vs.GFP-WT-Rab21	log10 GFP-WT-Rab21 vs.GFP-DN-Rab21
-0.634662	0.597267	SLIRP	grey20		log10 GFP-DN-Rab21 vs.GFP-WT-Rab21	log10 GFP-WT-Rab21 vs.GFP-DN-Rab21
-0.0175478	-0.158878	RPS24	grey20		log10 GFP-DN-Rab21 vs.GFP-WT-Rab21	log10 GFP-WT-Rab21 vs.GFP-DN-Rab21
-0.164138	0.311606	BSG	grey20		log10 GFP-DN-Rab21 vs.GFP-WT-Rab21	log10 GFP-WT-Rab21 vs.GFP-DN-Rab21
0.0182427	-0.338623	MYCBP	grey20		log10 GFP-DN-Rab21 vs.GFP-WT-Rab21	log10 GFP-WT-Rab21 vs.GFP-DN-Rab21
0.1478	-0.0459312	RPL10;RPL10L	grey20		log10 GFP-DN-Rab21 vs.GFP-WT-Rab21	log10 GFP-WT-Rab21 vs.GFP-DN-Rab21
-0.214955	NA	FGFR1OP	grey20		log10 GFP-DN-Rab21 vs.GFP-WT-Rab21	log10 GFP-WT-Rab21 vs.GFP-DN-Rab21
-0.0808225	-0.0349065	RRBP1	grey20		log10 GFP-DN-Rab21 vs.GFP-WT-Rab21	log10 GFP-WT-Rab21 vs.GFP-DN-Rab21
-0.149758	-0.427651	SH3GLB1	grey20		log10 GFP-DN-Rab21 vs.GFP-WT-Rab21	log10 GFP-WT-Rab21 vs.GFP-DN-Rab21
NA	0.189687	STXBP2	grey20		log10 GFP-DN-Rab21 vs.GFP-WT-Rab21	log10 GFP-WT-Rab21 vs.GFP-DN-Rab21
-0.0143894	-0.0659411	BCL2L13	grey20		log10 GFP-DN-Rab21 vs.GFP-WT-Rab21	log10 GFP-WT-Rab21 vs.GFP-DN-Rab21
-0.0376591	-0.0804199	NDUFA10	grey20		log10 GFP-DN-Rab21 vs.GFP-WT-Rab21	log10 GFP-WT-Rab21 vs.GFP-DN-Rab21
-0.277555	-0.0750491	TRIP11	grey20		log10 GFP-DN-Rab21 vs.GFP-WT-Rab21	log10 GFP-WT-Rab21 vs.GFP-DN-Rab21
0.075474	-0.115477	RPL17	grey20		log10 GFP-DN-Rab21 vs.GFP-WT-Rab21	log10 GFP-WT-Rab21 vs.GFP-DN-Rab21
-0.465961	-0.0436346	ASNA1	grey20		log10 GFP-DN-Rab21 vs.GFP-WT-Rab21	log10 GFP-WT-Rab21 vs.GFP-DN-Rab21
NA	0.375096	ESYT2	grey20		log10 GFP-DN-Rab21 vs.GFP-WT-Rab21	log10 GFP-WT-Rab21 vs.GFP-DN-Rab21
-0.317368	-0.0713737	YTHDF2	grey20		log10 GFP-DN-Rab21 vs.GFP-WT-Rab21	log10 GFP-WT-Rab21 vs.GFP-DN-Rab21
0.33718	-0.491511	VTA1	grey20		log10 GFP-DN-Rab21 vs.GFP-WT-Rab21	log10 GFP-WT-Rab21 vs.GFP-DN-Rab21
0.140728	NA	PTGES3	grey20		log10 GFP-DN-Rab21 vs.GFP-WT-Rab21	log10 GFP-WT-Rab21 vs.GFP-DN-Rab21
-0.307382	0.0286526		grey20		log10 GFP-DN-Rab21 vs.GFP-WT-Rab21	log10 GFP-WT-Rab21 vs.GFP-DN-Rab21
-0.11231	-0.363673	RAVER1	grey20		log10 GFP-DN-Rab21 vs.GFP-WT-Rab21	log10 GFP-WT-Rab21 vs.GFP-DN-Rab21
-0.171166	-0.237141	MARCKS	grey20		log10 GFP-DN-Rab21 vs.GFP-WT-Rab21	log10 GFP-WT-Rab21 vs.GFP-DN-Rab21
0.224429	-0.105158	IDH3B	grey20		log10 GFP-DN-Rab21 vs.GFP-WT-Rab21	log10 GFP-WT-Rab21 vs.GFP-DN-Rab21
0.0907869	0.116807	HNRNPAB	grey20		log10 GFP-DN-Rab21 vs.GFP-WT-Rab21	log10 GFP-WT-Rab21 vs.GFP-DN-Rab21
0.135546	NA	TJP1	grey20		log10 GFP-DN-Rab21 vs.GFP-WT-Rab21	log10 GFP-WT-Rab21 vs.GFP-DN-Rab21
0.538046	NA	SLC4A1AP	grey20		log10 GFP-DN-Rab21 vs.GFP-WT-Rab21	log10 GFP-WT-Rab21 vs.GFP-DN-Rab21
-0.150531	-0.525609	RELA	grey20		log10 GFP-DN-Rab21 vs.GFP-WT-Rab21	log10 GFP-WT-Rab21 vs.GFP-DN-Rab21
-0.244636	0.0509981	HNRNPM	grey20		log10 GFP-DN-Rab21 vs.GFP-WT-Rab21	log10 GFP-WT-Rab21 vs.GFP-DN-Rab21
-0.146996	0.0907164	NOMO1;NOMO2;NOMO3	grey20		log10 GFP-DN-Rab21 vs.GFP-WT-Rab21	log10 GFP-WT-Rab21 vs.GFP-DN-Rab21
0.0140162	-0.170079	ARFIP2	grey20		log10 GFP-DN-Rab21 vs.GFP-WT-Rab21	log10 GFP-WT-Rab21 vs.GFP-DN-Rab21
-0.581831	0.0057809	IK	grey20		log10 GFP-DN-Rab21 vs.GFP-WT-Rab21	log10 GFP-WT-Rab21 vs.GFP-DN-Rab21
0.0594877	-0.24249	YBX1	grey20		log10 GFP-DN-Rab21 vs.GFP-WT-Rab21	log10 GFP-WT-Rab21 vs.GFP-DN-Rab21
0.11032	-0.272532	PSME2	grey20		log10 GFP-DN-Rab21 vs.GFP-WT-Rab21	log10 GFP-WT-Rab21 vs.GFP-DN-Rab21
0.240599	-0.09232	MRPL45	grey20		log10 GFP-DN-Rab21 vs.GFP-WT-Rab21	log10 GFP-WT-Rab21 vs.GFP-DN-Rab21
-0.354195	0.0404441	PSMC6	grey20		log10 GFP-DN-Rab21 vs.GFP-WT-Rab21	log10 GFP-WT-Rab21 vs.GFP-DN-Rab21
0.12827	NA	KIAA1598	grey20		log10 GFP-DN-Rab21 vs.GFP-WT-Rab21	log10 GFP-WT-Rab21 vs.GFP-DN-Rab21
0.523044	-0.696804	STMN1	grey20		log10 GFP-DN-Rab21 vs.GFP-WT-Rab21	log10 GFP-WT-Rab21 vs.GFP-DN-Rab21
0.0408396	NA	VPS37C	grey20		log10 GFP-DN-Rab21 vs.GFP-WT-Rab21	log10 GFP-WT-Rab21 vs.GFP-DN-Rab21
NA	0.744136	MAP1LC3B;MAP1LC3B2;MAP1LC3A	grey20		log10 GFP-DN-Rab21 vs.GFP-WT-Rab21	log10 GFP-WT-Rab21 vs.GFP-DN-Rab21
0.200768	-0.192167	HCFC1	grey20		log10 GFP-DN-Rab21 vs.GFP-WT-Rab21	log10 GFP-WT-Rab21 vs.GFP-DN-Rab21
-0.171024	NA	POLR2J3;POLR2J2;POLR2J	grey20		log10 GFP-DN-Rab21 vs.GFP-WT-Rab21	log10 GFP-WT-Rab21 vs.GFP-DN-Rab21
0.356275	NA	NUDT5	grey20		log10 GFP-DN-Rab21 vs.GFP-WT-Rab21	log10 GFP-WT-Rab21 vs.GFP-DN-Rab21
0.289879	-0.480631	WBP2	grey20		log10 GFP-DN-Rab21 vs.GFP-WT-Rab21	log10 GFP-WT-Rab21 vs.GFP-DN-Rab21
0.427178	NA	USP14	grey20		log10 GFP-DN-Rab21 vs.GFP-WT-Rab21	log10 GFP-WT-Rab21 vs.GFP-DN-Rab21
-0.361541	NA	FAM127A;FAM127C;FAM127B	grey20		log10 GFP-DN-Rab21 vs.GFP-WT-Rab21	log10 GFP-WT-Rab21 vs.GFP-DN-Rab21
NA	-0.251045	FMR1	grey20		log10 GFP-DN-Rab21 vs.GFP-WT-Rab21	log10 GFP-WT-Rab21 vs.GFP-DN-Rab21
0.0835743	0.000564216	SNRPB;SNRPN	grey20		log10 GFP-DN-Rab21 vs.GFP-WT-Rab21	log10 GFP-WT-Rab21 vs.GFP-DN-Rab21
0.0676659	-0.162077	RPL23A	grey20		log10 GFP-DN-Rab21 vs.GFP-WT-Rab21	log10 GFP-WT-Rab21 vs.GFP-DN-Rab21
0.08318	-0.222508	SNRPG	grey20		log10 GFP-DN-Rab21 vs.GFP-WT-Rab21	log10 GFP-WT-Rab21 vs.GFP-DN-Rab21
-0.0797723	0.0764584	MATR3	grey20		log10 GFP-DN-Rab21 vs.GFP-WT-Rab21	log10 GFP-WT-Rab21 vs.GFP-DN-Rab21
0.284476	-0.404625	EIF3L	grey20		log10 GFP-DN-Rab21 vs.GFP-WT-Rab21	log10 GFP-WT-Rab21 vs.GFP-DN-Rab21
-0.151337	0.0335042	RAC2	grey20		log10 GFP-DN-Rab21 vs.GFP-WT-Rab21	log10 GFP-WT-Rab21 vs.GFP-DN-Rab21
0.351197	-0.31356	XRCC6	grey20		log10 GFP-DN-Rab21 vs.GFP-WT-Rab21	log10 GFP-WT-Rab21 vs.GFP-DN-Rab21
-0.448428	0.155761	PSMD10	grey20		log10 GFP-DN-Rab21 vs.GFP-WT-Rab21	log10 GFP-WT-Rab21 vs.GFP-DN-Rab21
-0.35447	-0.0895357	LPHN2	grey20		log10 GFP-DN-Rab21 vs.GFP-WT-Rab21	log10 GFP-WT-Rab21 vs.GFP-DN-Rab21
-0.0761449	0.224248	PSAP	grey20		log10 GFP-DN-Rab21 vs.GFP-WT-Rab21	log10 GFP-WT-Rab21 vs.GFP-DN-Rab21
-0.0240951	-0.15154	PHC2	grey20		log10 GFP-DN-Rab21 vs.GFP-WT-Rab21	log10 GFP-WT-Rab21 vs.GFP-DN-Rab21
0.373114	-0.537902	EIF3H;EIF3S3	grey20		log10 GFP-DN-Rab21 vs.GFP-WT-Rab21	log10 GFP-WT-Rab21 vs.GFP-DN-Rab21
NA	-0.267405	PHF23	grey20		log10 GFP-DN-Rab21 vs.GFP-WT-Rab21	log10 GFP-WT-Rab21 vs.GFP-DN-Rab21
0.19841	-0.689689	CNN2	grey20		log10 GFP-DN-Rab21 vs.GFP-WT-Rab21	log10 GFP-WT-Rab21 vs.GFP-DN-Rab21
NA	-0.787227	H3F3B;H3F3A;HIST2H3A;HIST3H3;HIST1H3A;H3F3C;HIST2H3PS2	grey20		log10 GFP-DN-Rab21 vs.GFP-WT-Rab21	log10 GFP-WT-Rab21 vs.GFP-DN-Rab21
-0.0505417	-0.14242	DCP1A	grey20		log10 GFP-DN-Rab21 vs.GFP-WT-Rab21	log10 GFP-WT-Rab21 vs.GFP-DN-Rab21
0.0373468	0.0697051	SLC25A10	grey20		log10 GFP-DN-Rab21 vs.GFP-WT-Rab21	log10 GFP-WT-Rab21 vs.GFP-DN-Rab21
-0.175295	0.454387	SEC61A1;SEC61A2	grey20		log10 GFP-DN-Rab21 vs.GFP-WT-Rab21	log10 GFP-WT-Rab21 vs.GFP-DN-Rab21
-0.024559	0.06748	UBB;RPS27A;UBC;UBA52;UBBP4	grey20		log10 GFP-DN-Rab21 vs.GFP-WT-Rab21	log10 GFP-WT-Rab21 vs.GFP-DN-Rab21
0.186646	-0.248236	HNRNPC;HNRNPCL1;LOC649330;LOC440563	grey20		log10 GFP-DN-Rab21 vs.GFP-WT-Rab21	log10 GFP-WT-Rab21 vs.GFP-DN-Rab21
-0.114243	-0.0398814	MST4	grey20		log10 GFP-DN-Rab21 vs.GFP-WT-Rab21	log10 GFP-WT-Rab21 vs.GFP-DN-Rab21
-0.231096	-0.110413	RAN	grey20		log10 GFP-DN-Rab21 vs.GFP-WT-Rab21	log10 GFP-WT-Rab21 vs.GFP-DN-Rab21
0.119091	NA	EIF3C;EIF3CL	grey20		log10 GFP-DN-Rab21 vs.GFP-WT-Rab21	log10 GFP-WT-Rab21 vs.GFP-DN-Rab21
0.178401	NA	ABI1	grey20		log10 GFP-DN-Rab21 vs.GFP-WT-Rab21	log10 GFP-WT-Rab21 vs.GFP-DN-Rab21
0.296863	NA	PLEKHB2	grey20		log10 GFP-DN-Rab21 vs.GFP-WT-Rab21	log10 GFP-WT-Rab21 vs.GFP-DN-Rab21
0.434457	NA	HNRNPUL1	grey20		log10 GFP-DN-Rab21 vs.GFP-WT-Rab21	log10 GFP-WT-Rab21 vs.GFP-DN-Rab21
0.153479	-0.0534642	RPL31	grey20		log10 GFP-DN-Rab21 vs.GFP-WT-Rab21	log10 GFP-WT-Rab21 vs.GFP-DN-Rab21
0.505421	NA	RANBP3	grey20		log10 GFP-DN-Rab21 vs.GFP-WT-Rab21	log10 GFP-WT-Rab21 vs.GFP-DN-Rab21
NA	0.386873	EBF2	grey20		log10 GFP-DN-Rab21 vs.GFP-WT-Rab21	log10 GFP-WT-Rab21 vs.GFP-DN-Rab21
NA	-0.181418	MRPL30	grey20		log10 GFP-DN-Rab21 vs.GFP-WT-Rab21	log10 GFP-WT-Rab21 vs.GFP-DN-Rab21
0.159687	-0.133411	NIN	grey20		log10 GFP-DN-Rab21 vs.GFP-WT-Rab21	log10 GFP-WT-Rab21 vs.GFP-DN-Rab21
0.374767	-0.673562	SRI	grey20		log10 GFP-DN-Rab21 vs.GFP-WT-Rab21	log10 GFP-WT-Rab21 vs.GFP-DN-Rab21
NA	-0.16262	RPL37A	grey20		log10 GFP-DN-Rab21 vs.GFP-WT-Rab21	log10 GFP-WT-Rab21 vs.GFP-DN-Rab21
0.0381033	NA	AARSD1;PTGES3L-AARSD1	grey20		log10 GFP-DN-Rab21 vs.GFP-WT-Rab21	log10 GFP-WT-Rab21 vs.GFP-DN-Rab21
0.0288152	-0.151306	RPSA;RPSAP58	grey20		log10 GFP-DN-Rab21 vs.GFP-WT-Rab21	log10 GFP-WT-Rab21 vs.GFP-DN-Rab21
-0.429702	NA	SSR3	grey20		log10 GFP-DN-Rab21 vs.GFP-WT-Rab21	log10 GFP-WT-Rab21 vs.GFP-DN-Rab21
0.282984	-0.682313	DRAP1	grey20		log10 GFP-DN-Rab21 vs.GFP-WT-Rab21	log10 GFP-WT-Rab21 vs.GFP-DN-Rab21
-0.0719884	-0.461313	PCYT1A	grey20		log10 GFP-DN-Rab21 vs.GFP-WT-Rab21	log10 GFP-WT-Rab21 vs.GFP-DN-Rab21
-0.263843	0.155245	CYCS	grey20		log10 GFP-DN-Rab21 vs.GFP-WT-Rab21	log10 GFP-WT-Rab21 vs.GFP-DN-Rab21
-0.0143894	-0.298458	TSSC4	grey20		log10 GFP-DN-Rab21 vs.GFP-WT-Rab21	log10 GFP-WT-Rab21 vs.GFP-DN-Rab21
-0.0278527	-0.0257186	RPL24	grey20		log10 GFP-DN-Rab21 vs.GFP-WT-Rab21	log10 GFP-WT-Rab21 vs.GFP-DN-Rab21
0.0947855	-0.43235	MBNL1	grey20		log10 GFP-DN-Rab21 vs.GFP-WT-Rab21	log10 GFP-WT-Rab21 vs.GFP-DN-Rab21
0.139879	-0.0269599	CRTAP	grey20		log10 GFP-DN-Rab21 vs.GFP-WT-Rab21	log10 GFP-WT-Rab21 vs.GFP-DN-Rab21
-0.430591	0.76351	CHCHD3	grey20		log10 GFP-DN-Rab21 vs.GFP-WT-Rab21	log10 GFP-WT-Rab21 vs.GFP-DN-Rab21
-0.491241	0.155427	CTNND1	grey20		log10 GFP-DN-Rab21 vs.GFP-WT-Rab21	log10 GFP-WT-Rab21 vs.GFP-DN-Rab21
0.245142	-0.175737	CAMK2D	grey20		log10 GFP-DN-Rab21 vs.GFP-WT-Rab21	log10 GFP-WT-Rab21 vs.GFP-DN-Rab21
-0.149182	0.553009	TMEM33	grey20		log10 GFP-DN-Rab21 vs.GFP-WT-Rab21	log10 GFP-WT-Rab21 vs.GFP-DN-Rab21
0.237242	-0.311127	EIF4E	grey20		log10 GFP-DN-Rab21 vs.GFP-WT-Rab21	log10 GFP-WT-Rab21 vs.GFP-DN-Rab21
-0.275872	0.473662	HSD17B11	grey20		log10 GFP-DN-Rab21 vs.GFP-WT-Rab21	log10 GFP-WT-Rab21 vs.GFP-DN-Rab21
0.50683	-0.769986	2011-09-01	grey20		log10 GFP-DN-Rab21 vs.GFP-WT-Rab21	log10 GFP-WT-Rab21 vs.GFP-DN-Rab21
-0.125715	0.3365	CYB5B	grey20		log10 GFP-DN-Rab21 vs.GFP-WT-Rab21	log10 GFP-WT-Rab21 vs.GFP-DN-Rab21
-0.731726	0.427519	OPA1	grey20		log10 GFP-DN-Rab21 vs.GFP-WT-Rab21	log10 GFP-WT-Rab21 vs.GFP-DN-Rab21
-0.0492118	-0.329411	TCEB1	grey20		log10 GFP-DN-Rab21 vs.GFP-WT-Rab21	log10 GFP-WT-Rab21 vs.GFP-DN-Rab21
-0.985521	0.766993	ERLIN2	grey20		log10 GFP-DN-Rab21 vs.GFP-WT-Rab21	log10 GFP-WT-Rab21 vs.GFP-DN-Rab21
0.00246845	NA	TACC2	grey20		log10 GFP-DN-Rab21 vs.GFP-WT-Rab21	log10 GFP-WT-Rab21 vs.GFP-DN-Rab21
0.120047	0.00539503	RPL14	grey20		log10 GFP-DN-Rab21 vs.GFP-WT-Rab21	log10 GFP-WT-Rab21 vs.GFP-DN-Rab21
0.465457	-0.802747	2007-09-01	grey20		log10 GFP-DN-Rab21 vs.GFP-WT-Rab21	log10 GFP-WT-Rab21 vs.GFP-DN-Rab21
NA	-0.0708264	PRRC2C	grey20		log10 GFP-DN-Rab21 vs.GFP-WT-Rab21	log10 GFP-WT-Rab21 vs.GFP-DN-Rab21
0.0310851	-0.138699	NDUFV2	grey20		log10 GFP-DN-Rab21 vs.GFP-WT-Rab21	log10 GFP-WT-Rab21 vs.GFP-DN-Rab21
0.0572095	NA	TSEN34	grey20		log10 GFP-DN-Rab21 vs.GFP-WT-Rab21	log10 GFP-WT-Rab21 vs.GFP-DN-Rab21
0.780519	-0.73051	EZR	grey20		log10 GFP-DN-Rab21 vs.GFP-WT-Rab21	log10 GFP-WT-Rab21 vs.GFP-DN-Rab21
-0.245468	-0.0146499	PLAU	grey20		log10 GFP-DN-Rab21 vs.GFP-WT-Rab21	log10 GFP-WT-Rab21 vs.GFP-DN-Rab21
0.220971	NA	TCOF1	grey20		log10 GFP-DN-Rab21 vs.GFP-WT-Rab21	log10 GFP-WT-Rab21 vs.GFP-DN-Rab21
0.161428	-0.0783187	EIF4G1	grey20		log10 GFP-DN-Rab21 vs.GFP-WT-Rab21	log10 GFP-WT-Rab21 vs.GFP-DN-Rab21
0.190023	NA	MAP4	grey20		log10 GFP-DN-Rab21 vs.GFP-WT-Rab21	log10 GFP-WT-Rab21 vs.GFP-DN-Rab21
-0.193684	-0.230807	KLC1	grey20		log10 GFP-DN-Rab21 vs.GFP-WT-Rab21	log10 GFP-WT-Rab21 vs.GFP-DN-Rab21
0.12827	NA	EIF4B	grey20		log10 GFP-DN-Rab21 vs.GFP-WT-Rab21	log10 GFP-WT-Rab21 vs.GFP-DN-Rab21
-0.498092	0.063971	DCTN1;DKFZp686E0752	grey20		log10 GFP-DN-Rab21 vs.GFP-WT-Rab21	log10 GFP-WT-Rab21 vs.GFP-DN-Rab21
0.903649	-1.08999	NACA	grey20		log10 GFP-DN-Rab21 vs.GFP-WT-Rab21	log10 GFP-WT-Rab21 vs.GFP-DN-Rab21
0.0455968	NA	ALYREF	grey20		log10 GFP-DN-Rab21 vs.GFP-WT-Rab21	log10 GFP-WT-Rab21 vs.GFP-DN-Rab21
0.0302353	-0.162191	RBBP7	grey20		log10 GFP-DN-Rab21 vs.GFP-WT-Rab21	log10 GFP-WT-Rab21 vs.GFP-DN-Rab21
0.0883842	NA	CELF2	grey20		log10 GFP-DN-Rab21 vs.GFP-WT-Rab21	log10 GFP-WT-Rab21 vs.GFP-DN-Rab21
NA	0.468584	BDH1	grey20		log10 GFP-DN-Rab21 vs.GFP-WT-Rab21	log10 GFP-WT-Rab21 vs.GFP-DN-Rab21
-0.0761138	0.083825	OGDH	grey20		log10 GFP-DN-Rab21 vs.GFP-WT-Rab21	log10 GFP-WT-Rab21 vs.GFP-DN-Rab21
NA	0.149003	SMC4	grey20		log10 GFP-DN-Rab21 vs.GFP-WT-Rab21	log10 GFP-WT-Rab21 vs.GFP-DN-Rab21
0.0499541	-0.107099	NRP1	grey20		log10 GFP-DN-Rab21 vs.GFP-WT-Rab21	log10 GFP-WT-Rab21 vs.GFP-DN-Rab21
NA	0.148294	NUP155	grey20		log10 GFP-DN-Rab21 vs.GFP-WT-Rab21	log10 GFP-WT-Rab21 vs.GFP-DN-Rab21
-0.392953	NA	HADH	grey20		log10 GFP-DN-Rab21 vs.GFP-WT-Rab21	log10 GFP-WT-Rab21 vs.GFP-DN-Rab21
0.00130093	0.476687	SLC4A7	grey20		log10 GFP-DN-Rab21 vs.GFP-WT-Rab21	log10 GFP-WT-Rab21 vs.GFP-DN-Rab21
0.262237	-0.00860113	PTPRK	grey20		log10 GFP-DN-Rab21 vs.GFP-WT-Rab21	log10 GFP-WT-Rab21 vs.GFP-DN-Rab21
0.282735	NA	COPS8	grey20		log10 GFP-DN-Rab21 vs.GFP-WT-Rab21	log10 GFP-WT-Rab21 vs.GFP-DN-Rab21
NA	0.459724	SACM1L	grey20		log10 GFP-DN-Rab21 vs.GFP-WT-Rab21	log10 GFP-WT-Rab21 vs.GFP-DN-Rab21
0.475322	NA	NFYC	grey20		log10 GFP-DN-Rab21 vs.GFP-WT-Rab21	log10 GFP-WT-Rab21 vs.GFP-DN-Rab21
0.123982	-0.280081	PRMT1	grey20		log10 GFP-DN-Rab21 vs.GFP-WT-Rab21	log10 GFP-WT-Rab21 vs.GFP-DN-Rab21
0.235806	NA	UBTF	grey20		log10 GFP-DN-Rab21 vs.GFP-WT-Rab21	log10 GFP-WT-Rab21 vs.GFP-DN-Rab21
0.0480532	-0.0834724	RPL8	grey20		log10 GFP-DN-Rab21 vs.GFP-WT-Rab21	log10 GFP-WT-Rab21 vs.GFP-DN-Rab21
-0.447721	-0.192343	NPEPPS	grey20		log10 GFP-DN-Rab21 vs.GFP-WT-Rab21	log10 GFP-WT-Rab21 vs.GFP-DN-Rab21
NA	-0.0915525	RPL27A	grey20		log10 GFP-DN-Rab21 vs.GFP-WT-Rab21	log10 GFP-WT-Rab21 vs.GFP-DN-Rab21
NA	0.719919	FDFT1	grey20		log10 GFP-DN-Rab21 vs.GFP-WT-Rab21	log10 GFP-WT-Rab21 vs.GFP-DN-Rab21
0.326295	NA	MVB12A	grey20		log10 GFP-DN-Rab21 vs.GFP-WT-Rab21	log10 GFP-WT-Rab21 vs.GFP-DN-Rab21
-0.150519	0.0168245	NAA38	grey20		log10 GFP-DN-Rab21 vs.GFP-WT-Rab21	log10 GFP-WT-Rab21 vs.GFP-DN-Rab21
NA	0.455104	DAD1	grey20		log10 GFP-DN-Rab21 vs.GFP-WT-Rab21	log10 GFP-WT-Rab21 vs.GFP-DN-Rab21
NA	-0.61856	SDHAF2	grey20		log10 GFP-DN-Rab21 vs.GFP-WT-Rab21	log10 GFP-WT-Rab21 vs.GFP-DN-Rab21
0.324488	0.0490241	ATP6V0D1	grey20		log10 GFP-DN-Rab21 vs.GFP-WT-Rab21	log10 GFP-WT-Rab21 vs.GFP-DN-Rab21
-0.311438	0.676071	SLC3A2	grey20		log10 GFP-DN-Rab21 vs.GFP-WT-Rab21	log10 GFP-WT-Rab21 vs.GFP-DN-Rab21
-0.0220662	NA	TPD52;MRPS28	grey20		log10 GFP-DN-Rab21 vs.GFP-WT-Rab21	log10 GFP-WT-Rab21 vs.GFP-DN-Rab21
-0.295678	-0.148638	PAAF1	grey20		log10 GFP-DN-Rab21 vs.GFP-WT-Rab21	log10 GFP-WT-Rab21 vs.GFP-DN-Rab21
-0.0105413	-0.269662	TSG101	grey20		log10 GFP-DN-Rab21 vs.GFP-WT-Rab21	log10 GFP-WT-Rab21 vs.GFP-DN-Rab21
0.0190332	-0.504539	NAP1L1	grey20		log10 GFP-DN-Rab21 vs.GFP-WT-Rab21	log10 GFP-WT-Rab21 vs.GFP-DN-Rab21
-0.710166	0.160918	TUBA1C	grey20		log10 GFP-DN-Rab21 vs.GFP-WT-Rab21	log10 GFP-WT-Rab21 vs.GFP-DN-Rab21
0.255562	NA	GRSF1	grey20		log10 GFP-DN-Rab21 vs.GFP-WT-Rab21	log10 GFP-WT-Rab21 vs.GFP-DN-Rab21
NA	-0.105058	MRPL48	grey20		log10 GFP-DN-Rab21 vs.GFP-WT-Rab21	log10 GFP-WT-Rab21 vs.GFP-DN-Rab21
-0.185946	NA	DDX19B;DDX19A	grey20		log10 GFP-DN-Rab21 vs.GFP-WT-Rab21	log10 GFP-WT-Rab21 vs.GFP-DN-Rab21
-0.0743476	-0.227752	PCMT1	grey20		log10 GFP-DN-Rab21 vs.GFP-WT-Rab21	log10 GFP-WT-Rab21 vs.GFP-DN-Rab21
-0.0961452	-0.294495	POLDIP3	grey20		log10 GFP-DN-Rab21 vs.GFP-WT-Rab21	log10 GFP-WT-Rab21 vs.GFP-DN-Rab21
NA	0.413551	PIGT	grey20		log10 GFP-DN-Rab21 vs.GFP-WT-Rab21	log10 GFP-WT-Rab21 vs.GFP-DN-Rab21
-0.20088	-0.310851	RANBP1	grey20		log10 GFP-DN-Rab21 vs.GFP-WT-Rab21	log10 GFP-WT-Rab21 vs.GFP-DN-Rab21
-0.520396	-0.00725655	CAD	grey20		log10 GFP-DN-Rab21 vs.GFP-WT-Rab21	log10 GFP-WT-Rab21 vs.GFP-DN-Rab21
0.551743	NA	ATXN2	grey20		log10 GFP-DN-Rab21 vs.GFP-WT-Rab21	log10 GFP-WT-Rab21 vs.GFP-DN-Rab21
0.779971	-0.903472	CHMP1A	grey20		log10 GFP-DN-Rab21 vs.GFP-WT-Rab21	log10 GFP-WT-Rab21 vs.GFP-DN-Rab21
NA	0.0743409	COPZ1	grey20		log10 GFP-DN-Rab21 vs.GFP-WT-Rab21	log10 GFP-WT-Rab21 vs.GFP-DN-Rab21
NA	-0.247982	VPS29	grey20		log10 GFP-DN-Rab21 vs.GFP-WT-Rab21	log10 GFP-WT-Rab21 vs.GFP-DN-Rab21
-0.141481	NA	PPP1CC	grey20		log10 GFP-DN-Rab21 vs.GFP-WT-Rab21	log10 GFP-WT-Rab21 vs.GFP-DN-Rab21
NA	0.266772	AAAS	grey20		log10 GFP-DN-Rab21 vs.GFP-WT-Rab21	log10 GFP-WT-Rab21 vs.GFP-DN-Rab21
-0.249754	NA	AK2	grey20		log10 GFP-DN-Rab21 vs.GFP-WT-Rab21	log10 GFP-WT-Rab21 vs.GFP-DN-Rab21
-0.119707	0.0149823	HNRNPA1;HNRNPA1L2	grey20		log10 GFP-DN-Rab21 vs.GFP-WT-Rab21	log10 GFP-WT-Rab21 vs.GFP-DN-Rab21
-0.0638232	-0.181748	MRE11A	grey20		log10 GFP-DN-Rab21 vs.GFP-WT-Rab21	log10 GFP-WT-Rab21 vs.GFP-DN-Rab21
0.0967015	-0.336884	IGF2BP2	grey20		log10 GFP-DN-Rab21 vs.GFP-WT-Rab21	log10 GFP-WT-Rab21 vs.GFP-DN-Rab21
NA	-0.00503651	DST	grey20		log10 GFP-DN-Rab21 vs.GFP-WT-Rab21	log10 GFP-WT-Rab21 vs.GFP-DN-Rab21
0.425143	-0.384081	CPSF6	grey20		log10 GFP-DN-Rab21 vs.GFP-WT-Rab21	log10 GFP-WT-Rab21 vs.GFP-DN-Rab21
0.0230054	-0.0991415	NDUFV1	grey20		log10 GFP-DN-Rab21 vs.GFP-WT-Rab21	log10 GFP-WT-Rab21 vs.GFP-DN-Rab21
-0.0685981	NA	DCAF8	grey20		log10 GFP-DN-Rab21 vs.GFP-WT-Rab21	log10 GFP-WT-Rab21 vs.GFP-DN-Rab21
-0.047411	-0.242801	PSMA6	grey20		log10 GFP-DN-Rab21 vs.GFP-WT-Rab21	log10 GFP-WT-Rab21 vs.GFP-DN-Rab21
0.0260018	-0.0275241	LAMB1	grey20		log10 GFP-DN-Rab21 vs.GFP-WT-Rab21	log10 GFP-WT-Rab21 vs.GFP-DN-Rab21
NA	0.235124	CTNNA1	grey20		log10 GFP-DN-Rab21 vs.GFP-WT-Rab21	log10 GFP-WT-Rab21 vs.GFP-DN-Rab21
-0.173711	-0.560683	ARFGAP2	grey20		log10 GFP-DN-Rab21 vs.GFP-WT-Rab21	log10 GFP-WT-Rab21 vs.GFP-DN-Rab21
-0.053474	-0.0413597	MRPS22	grey20		log10 GFP-DN-Rab21 vs.GFP-WT-Rab21	log10 GFP-WT-Rab21 vs.GFP-DN-Rab21
-0.0377917	-0.0690408	CELF1	grey20		log10 GFP-DN-Rab21 vs.GFP-WT-Rab21	log10 GFP-WT-Rab21 vs.GFP-DN-Rab21
0.030802	-0.152662	HNRNPH1	grey20		log10 GFP-DN-Rab21 vs.GFP-WT-Rab21	log10 GFP-WT-Rab21 vs.GFP-DN-Rab21
-0.00288459	-0.0557	COX7A2	grey20		log10 GFP-DN-Rab21 vs.GFP-WT-Rab21	log10 GFP-WT-Rab21 vs.GFP-DN-Rab21
NA	0.43629	DPM1	grey20		log10 GFP-DN-Rab21 vs.GFP-WT-Rab21	log10 GFP-WT-Rab21 vs.GFP-DN-Rab21
NA	-0.0464578	MACF1	grey20		log10 GFP-DN-Rab21 vs.GFP-WT-Rab21	log10 GFP-WT-Rab21 vs.GFP-DN-Rab21
0.0899757	-0.158659	CALM1;CALM2;CALM3	grey20		log10 GFP-DN-Rab21 vs.GFP-WT-Rab21	log10 GFP-WT-Rab21 vs.GFP-DN-Rab21
-0.0296624	0.106123	HNRNPD	grey20		log10 GFP-DN-Rab21 vs.GFP-WT-Rab21	log10 GFP-WT-Rab21 vs.GFP-DN-Rab21
-0.356054	0.268157	CD44	grey20		log10 GFP-DN-Rab21 vs.GFP-WT-Rab21	log10 GFP-WT-Rab21 vs.GFP-DN-Rab21
0.0107662	-0.0359432	RPL18	grey20		log10 GFP-DN-Rab21 vs.GFP-WT-Rab21	log10 GFP-WT-Rab21 vs.GFP-DN-Rab21
-0.124354	-0.0266043	B2M	grey20		log10 GFP-DN-Rab21 vs.GFP-WT-Rab21	log10 GFP-WT-Rab21 vs.GFP-DN-Rab21
-0.0989069	-0.247022	PSMA4	grey20		log10 GFP-DN-Rab21 vs.GFP-WT-Rab21	log10 GFP-WT-Rab21 vs.GFP-DN-Rab21
0.193987	NA	WDR61	grey20		log10 GFP-DN-Rab21 vs.GFP-WT-Rab21	log10 GFP-WT-Rab21 vs.GFP-DN-Rab21
0.37767	-0.279369	DDX17	grey20		log10 GFP-DN-Rab21 vs.GFP-WT-Rab21	log10 GFP-WT-Rab21 vs.GFP-DN-Rab21
0.0861106	-0.583176	NOL3	grey20		log10 GFP-DN-Rab21 vs.GFP-WT-Rab21	log10 GFP-WT-Rab21 vs.GFP-DN-Rab21
0.144419	-0.236947	FUS	grey20		log10 GFP-DN-Rab21 vs.GFP-WT-Rab21	log10 GFP-WT-Rab21 vs.GFP-DN-Rab21
0.106531	NA	MRPL21	grey20		log10 GFP-DN-Rab21 vs.GFP-WT-Rab21	log10 GFP-WT-Rab21 vs.GFP-DN-Rab21
-0.040577	NA	SAP130	grey20		log10 GFP-DN-Rab21 vs.GFP-WT-Rab21	log10 GFP-WT-Rab21 vs.GFP-DN-Rab21
-0.109875	-0.00919513	NUPL1	grey20		log10 GFP-DN-Rab21 vs.GFP-WT-Rab21	log10 GFP-WT-Rab21 vs.GFP-DN-Rab21
-0.0600566	NA	SF1	grey20		log10 GFP-DN-Rab21 vs.GFP-WT-Rab21	log10 GFP-WT-Rab21 vs.GFP-DN-Rab21
-0.034756	-0.316206	RUNX2	grey20		log10 GFP-DN-Rab21 vs.GFP-WT-Rab21	log10 GFP-WT-Rab21 vs.GFP-DN-Rab21
-0.0982639	0.110758	NSF	grey20		log10 GFP-DN-Rab21 vs.GFP-WT-Rab21	log10 GFP-WT-Rab21 vs.GFP-DN-Rab21
-0.125988	NA	PAM16	grey20		log10 GFP-DN-Rab21 vs.GFP-WT-Rab21	log10 GFP-WT-Rab21 vs.GFP-DN-Rab21
0.271633	-0.0309943	EIF5A	grey20		log10 GFP-DN-Rab21 vs.GFP-WT-Rab21	log10 GFP-WT-Rab21 vs.GFP-DN-Rab21
-0.328818	NA	CDCA3	grey20		log10 GFP-DN-Rab21 vs.GFP-WT-Rab21	log10 GFP-WT-Rab21 vs.GFP-DN-Rab21
0.200194	-0.231221	DPF2	grey20		log10 GFP-DN-Rab21 vs.GFP-WT-Rab21	log10 GFP-WT-Rab21 vs.GFP-DN-Rab21
0.149896	0.536003	LDLR	grey20		log10 GFP-DN-Rab21 vs.GFP-WT-Rab21	log10 GFP-WT-Rab21 vs.GFP-DN-Rab21
NA	0.0535778	ECM29;KIAA0368	grey20		log10 GFP-DN-Rab21 vs.GFP-WT-Rab21	log10 GFP-WT-Rab21 vs.GFP-DN-Rab21
-0.194336	-0.0728813	FHL2	grey20		log10 GFP-DN-Rab21 vs.GFP-WT-Rab21	log10 GFP-WT-Rab21 vs.GFP-DN-Rab21
0.0962842	-0.209673	RBM7	grey20		log10 GFP-DN-Rab21 vs.GFP-WT-Rab21	log10 GFP-WT-Rab21 vs.GFP-DN-Rab21
0.0255516	0.415174	PTRH2	grey20		log10 GFP-DN-Rab21 vs.GFP-WT-Rab21	log10 GFP-WT-Rab21 vs.GFP-DN-Rab21
0.183811	-0.266337	SS18	grey20		log10 GFP-DN-Rab21 vs.GFP-WT-Rab21	log10 GFP-WT-Rab21 vs.GFP-DN-Rab21
-0.0502344	NA	SKA2	grey20		log10 GFP-DN-Rab21 vs.GFP-WT-Rab21	log10 GFP-WT-Rab21 vs.GFP-DN-Rab21
0.12087	-0.00150526	DDX5	grey20		log10 GFP-DN-Rab21 vs.GFP-WT-Rab21	log10 GFP-WT-Rab21 vs.GFP-DN-Rab21
0.105817	0.0116973	RPL19	grey20		log10 GFP-DN-Rab21 vs.GFP-WT-Rab21	log10 GFP-WT-Rab21 vs.GFP-DN-Rab21
0.0226345	NA	ARHGDIA	grey20		log10 GFP-DN-Rab21 vs.GFP-WT-Rab21	log10 GFP-WT-Rab21 vs.GFP-DN-Rab21
-0.0570351	-0.286367	MRPS7	grey20		log10 GFP-DN-Rab21 vs.GFP-WT-Rab21	log10 GFP-WT-Rab21 vs.GFP-DN-Rab21
0.374125	NA	SAP30BP	grey20		log10 GFP-DN-Rab21 vs.GFP-WT-Rab21	log10 GFP-WT-Rab21 vs.GFP-DN-Rab21
-0.106838	-0.123303	MBP	grey20		log10 GFP-DN-Rab21 vs.GFP-WT-Rab21	log10 GFP-WT-Rab21 vs.GFP-DN-Rab21
0.032014	-0.0815503	RPL26;KRBA2;RPL26L1	grey20		log10 GFP-DN-Rab21 vs.GFP-WT-Rab21	log10 GFP-WT-Rab21 vs.GFP-DN-Rab21
0.129464	NA	YES1;FYN	grey20		log10 GFP-DN-Rab21 vs.GFP-WT-Rab21	log10 GFP-WT-Rab21 vs.GFP-DN-Rab21
-0.205115	-0.207966	BUB3	grey20		log10 GFP-DN-Rab21 vs.GFP-WT-Rab21	log10 GFP-WT-Rab21 vs.GFP-DN-Rab21
-0.188961	0.10843	LMNB2	grey20		log10 GFP-DN-Rab21 vs.GFP-WT-Rab21	log10 GFP-WT-Rab21 vs.GFP-DN-Rab21
NA	0.114377	CUL4B	grey20		log10 GFP-DN-Rab21 vs.GFP-WT-Rab21	log10 GFP-WT-Rab21 vs.GFP-DN-Rab21
-0.369165	NA	KATNAL2	grey20		log10 GFP-DN-Rab21 vs.GFP-WT-Rab21	log10 GFP-WT-Rab21 vs.GFP-DN-Rab21
0.81849	-0.506221	DAZAP1	grey20		log10 GFP-DN-Rab21 vs.GFP-WT-Rab21	log10 GFP-WT-Rab21 vs.GFP-DN-Rab21
-0.357338	0.50199	LONP1	grey20		log10 GFP-DN-Rab21 vs.GFP-WT-Rab21	log10 GFP-WT-Rab21 vs.GFP-DN-Rab21
-0.0654965	-0.162311	RPS15	grey20		log10 GFP-DN-Rab21 vs.GFP-WT-Rab21	log10 GFP-WT-Rab21 vs.GFP-DN-Rab21
0.233352	-0.356765	PRKCSH	grey20		log10 GFP-DN-Rab21 vs.GFP-WT-Rab21	log10 GFP-WT-Rab21 vs.GFP-DN-Rab21
0.604399	-0.61359	EIF1;EIF1B	grey20		log10 GFP-DN-Rab21 vs.GFP-WT-Rab21	log10 GFP-WT-Rab21 vs.GFP-DN-Rab21
-0.350354	0.402949	NCLN	grey20		log10 GFP-DN-Rab21 vs.GFP-WT-Rab21	log10 GFP-WT-Rab21 vs.GFP-DN-Rab21
0.0558369	NA	MRPL4	grey20		log10 GFP-DN-Rab21 vs.GFP-WT-Rab21	log10 GFP-WT-Rab21 vs.GFP-DN-Rab21
-0.097774	0.0149823	HNRNPL	grey20		log10 GFP-DN-Rab21 vs.GFP-WT-Rab21	log10 GFP-WT-Rab21 vs.GFP-DN-Rab21
0.128529	-0.0768234	RPS11	grey20		log10 GFP-DN-Rab21 vs.GFP-WT-Rab21	log10 GFP-WT-Rab21 vs.GFP-DN-Rab21
-0.181471	NA	ARHGEF1	grey20		log10 GFP-DN-Rab21 vs.GFP-WT-Rab21	log10 GFP-WT-Rab21 vs.GFP-DN-Rab21
NA	0.030883	RPS5	grey20		log10 GFP-DN-Rab21 vs.GFP-WT-Rab21	log10 GFP-WT-Rab21 vs.GFP-DN-Rab21
-0.272735	0.133762	AGPS	grey20		log10 GFP-DN-Rab21 vs.GFP-WT-Rab21	log10 GFP-WT-Rab21 vs.GFP-DN-Rab21
-0.13386	0.181014	DDX39A;DDX39	grey20		log10 GFP-DN-Rab21 vs.GFP-WT-Rab21	log10 GFP-WT-Rab21 vs.GFP-DN-Rab21
0.441192	NA	PDLIM1	grey20		log10 GFP-DN-Rab21 vs.GFP-WT-Rab21	log10 GFP-WT-Rab21 vs.GFP-DN-Rab21
NA	-0.275904	MYO1C	grey20		log10 GFP-DN-Rab21 vs.GFP-WT-Rab21	log10 GFP-WT-Rab21 vs.GFP-DN-Rab21
-0.570264	0.375572	HAX1	grey20		log10 GFP-DN-Rab21 vs.GFP-WT-Rab21	log10 GFP-WT-Rab21 vs.GFP-DN-Rab21
0.128787	-0.569006	AIP	grey20		log10 GFP-DN-Rab21 vs.GFP-WT-Rab21	log10 GFP-WT-Rab21 vs.GFP-DN-Rab21
-0.382737	0.115511	STXBP3	grey20		log10 GFP-DN-Rab21 vs.GFP-WT-Rab21	log10 GFP-WT-Rab21 vs.GFP-DN-Rab21
NA	-0.0885015	AP3B1	grey20		log10 GFP-DN-Rab21 vs.GFP-WT-Rab21	log10 GFP-WT-Rab21 vs.GFP-DN-Rab21
-0.0908453	0.0563712	NDUFS8	grey20		log10 GFP-DN-Rab21 vs.GFP-WT-Rab21	log10 GFP-WT-Rab21 vs.GFP-DN-Rab21
-0.163328	0.140036	PSMD11	grey20		log10 GFP-DN-Rab21 vs.GFP-WT-Rab21	log10 GFP-WT-Rab21 vs.GFP-DN-Rab21
-0.270228	0.159928	PSMD12	grey20		log10 GFP-DN-Rab21 vs.GFP-WT-Rab21	log10 GFP-WT-Rab21 vs.GFP-DN-Rab21
-0.382821	-0.22471	PSMD9	grey20		log10 GFP-DN-Rab21 vs.GFP-WT-Rab21	log10 GFP-WT-Rab21 vs.GFP-DN-Rab21
-0.150679	0.322095	PGRMC1	grey20		log10 GFP-DN-Rab21 vs.GFP-WT-Rab21	log10 GFP-WT-Rab21 vs.GFP-DN-Rab21
0.14814	-0.666815	DFFA	grey20		log10 GFP-DN-Rab21 vs.GFP-WT-Rab21	log10 GFP-WT-Rab21 vs.GFP-DN-Rab21
0.0282865	-0.13225	CLIC1	grey20		log10 GFP-DN-Rab21 vs.GFP-WT-Rab21	log10 GFP-WT-Rab21 vs.GFP-DN-Rab21
0.135164	-0.343979	EIF3F	grey20		log10 GFP-DN-Rab21 vs.GFP-WT-Rab21	log10 GFP-WT-Rab21 vs.GFP-DN-Rab21
-0.0210757	0.0708871	PDHX	grey20		log10 GFP-DN-Rab21 vs.GFP-WT-Rab21	log10 GFP-WT-Rab21 vs.GFP-DN-Rab21
-0.0408823	-0.389787	DCTN6	grey20		log10 GFP-DN-Rab21 vs.GFP-WT-Rab21	log10 GFP-WT-Rab21 vs.GFP-DN-Rab21
-0.418073	0.282939	IPO5	grey20		log10 GFP-DN-Rab21 vs.GFP-WT-Rab21	log10 GFP-WT-Rab21 vs.GFP-DN-Rab21
-0.185633	0.157154	PLOD2	grey20		log10 GFP-DN-Rab21 vs.GFP-WT-Rab21	log10 GFP-WT-Rab21 vs.GFP-DN-Rab21
-0.10911	-0.109484	PSMD14	grey20		log10 GFP-DN-Rab21 vs.GFP-WT-Rab21	log10 GFP-WT-Rab21 vs.GFP-DN-Rab21
0.394277	0.194792	SDCBP	grey20		log10 GFP-DN-Rab21 vs.GFP-WT-Rab21	log10 GFP-WT-Rab21 vs.GFP-DN-Rab21
0.355164	0.153479	SDCBP	grey20		log10 GFP-DN-Rab21 vs.GFP-WT-Rab21	log10 GFP-WT-Rab21 vs.GFP-DN-Rab21
0.201643	-0.278808	DDX3X;DDX3Y	grey20		log10 GFP-DN-Rab21 vs.GFP-WT-Rab21	log10 GFP-WT-Rab21 vs.GFP-DN-Rab21
-0.0614553	0.0284899	CYR61	grey20		log10 GFP-DN-Rab21 vs.GFP-WT-Rab21	log10 GFP-WT-Rab21 vs.GFP-DN-Rab21
NA	0.0262063	KPNA4;KPNA3	grey20		log10 GFP-DN-Rab21 vs.GFP-WT-Rab21	log10 GFP-WT-Rab21 vs.GFP-DN-Rab21
-0.711438	-0.100858	PPP6C	grey20		log10 GFP-DN-Rab21 vs.GFP-WT-Rab21	log10 GFP-WT-Rab21 vs.GFP-DN-Rab21
0.129915	-0.123188	NDUFAB1	grey20		log10 GFP-DN-Rab21 vs.GFP-WT-Rab21	log10 GFP-WT-Rab21 vs.GFP-DN-Rab21
-0.470121	-0.0465931	COPE	grey20		log10 GFP-DN-Rab21 vs.GFP-WT-Rab21	log10 GFP-WT-Rab21 vs.GFP-DN-Rab21
0.545691	NA	ABLIM1	grey20		log10 GFP-DN-Rab21 vs.GFP-WT-Rab21	log10 GFP-WT-Rab21 vs.GFP-DN-Rab21
0.74502	-0.968592	PDCD5	grey20		log10 GFP-DN-Rab21 vs.GFP-WT-Rab21	log10 GFP-WT-Rab21 vs.GFP-DN-Rab21
-0.0460664	NA	PRMT5	grey20		log10 GFP-DN-Rab21 vs.GFP-WT-Rab21	log10 GFP-WT-Rab21 vs.GFP-DN-Rab21
-0.562028	-0.205386	TPP1	grey20		log10 GFP-DN-Rab21 vs.GFP-WT-Rab21	log10 GFP-WT-Rab21 vs.GFP-DN-Rab21
0.372138	-0.537722	TCERG1	grey20		log10 GFP-DN-Rab21 vs.GFP-WT-Rab21	log10 GFP-WT-Rab21 vs.GFP-DN-Rab21
-0.119026	-0.239487	PSMA7	grey20		log10 GFP-DN-Rab21 vs.GFP-WT-Rab21	log10 GFP-WT-Rab21 vs.GFP-DN-Rab21
-0.138334	0.564015	SCAMP3	grey20		log10 GFP-DN-Rab21 vs.GFP-WT-Rab21	log10 GFP-WT-Rab21 vs.GFP-DN-Rab21
NA	0.528917	MGST3	grey20		log10 GFP-DN-Rab21 vs.GFP-WT-Rab21	log10 GFP-WT-Rab21 vs.GFP-DN-Rab21
NA	-0.127383	CASK	grey20		log10 GFP-DN-Rab21 vs.GFP-WT-Rab21	log10 GFP-WT-Rab21 vs.GFP-DN-Rab21
0.151676	-0.6472	MYL12B	grey20		log10 GFP-DN-Rab21 vs.GFP-WT-Rab21	log10 GFP-WT-Rab21 vs.GFP-DN-Rab21
0.317729	-0.418984	HGS	grey20		log10 GFP-DN-Rab21 vs.GFP-WT-Rab21	log10 GFP-WT-Rab21 vs.GFP-DN-Rab21
-0.168597	0.345021	CLGN	grey20		log10 GFP-DN-Rab21 vs.GFP-WT-Rab21	log10 GFP-WT-Rab21 vs.GFP-DN-Rab21
0.381079	-0.726328	PPP1R12A	grey20		log10 GFP-DN-Rab21 vs.GFP-WT-Rab21	log10 GFP-WT-Rab21 vs.GFP-DN-Rab21
0.514614	NA	HNRPDL	grey20		log10 GFP-DN-Rab21 vs.GFP-WT-Rab21	log10 GFP-WT-Rab21 vs.GFP-DN-Rab21
-0.518858	0.119157	XPO1	grey20		log10 GFP-DN-Rab21 vs.GFP-WT-Rab21	log10 GFP-WT-Rab21 vs.GFP-DN-Rab21
-0.536241	0.34883	PLXNB2	grey20		log10 GFP-DN-Rab21 vs.GFP-WT-Rab21	log10 GFP-WT-Rab21 vs.GFP-DN-Rab21
-0.106244	NA	LSM1	grey20		log10 GFP-DN-Rab21 vs.GFP-WT-Rab21	log10 GFP-WT-Rab21 vs.GFP-DN-Rab21
-0.145063	0.880608	NPC1	grey20		log10 GFP-DN-Rab21 vs.GFP-WT-Rab21	log10 GFP-WT-Rab21 vs.GFP-DN-Rab21
-0.401396	0.38532	PGRMC2	grey20		log10 GFP-DN-Rab21 vs.GFP-WT-Rab21	log10 GFP-WT-Rab21 vs.GFP-DN-Rab21
0.431219	-0.52981	PFDN6	grey20		log10 GFP-DN-Rab21 vs.GFP-WT-Rab21	log10 GFP-WT-Rab21 vs.GFP-DN-Rab21
0.306639	-0.849766	ZNF185	grey20		log10 GFP-DN-Rab21 vs.GFP-WT-Rab21	log10 GFP-WT-Rab21 vs.GFP-DN-Rab21
-0.499667	0.384622	SURF4	grey20		log10 GFP-DN-Rab21 vs.GFP-WT-Rab21	log10 GFP-WT-Rab21 vs.GFP-DN-Rab21
0.240175	-0.441712	EIF3D	grey20		log10 GFP-DN-Rab21 vs.GFP-WT-Rab21	log10 GFP-WT-Rab21 vs.GFP-DN-Rab21
-0.0555025	NA	STX7	grey20		log10 GFP-DN-Rab21 vs.GFP-WT-Rab21	log10 GFP-WT-Rab21 vs.GFP-DN-Rab21
-0.356143	0.754318	SLC16A3	grey20		log10 GFP-DN-Rab21 vs.GFP-WT-Rab21	log10 GFP-WT-Rab21 vs.GFP-DN-Rab21
0.100543	0.0337453	P4HA2	grey20		log10 GFP-DN-Rab21 vs.GFP-WT-Rab21	log10 GFP-WT-Rab21 vs.GFP-DN-Rab21
-0.105086	NA	DHX15	grey20		log10 GFP-DN-Rab21 vs.GFP-WT-Rab21	log10 GFP-WT-Rab21 vs.GFP-DN-Rab21
-0.0330608	-0.0401671	PRPF4	grey20		log10 GFP-DN-Rab21 vs.GFP-WT-Rab21	log10 GFP-WT-Rab21 vs.GFP-DN-Rab21
0.0661395	-0.100886	NDUFS4	grey20		log10 GFP-DN-Rab21 vs.GFP-WT-Rab21	log10 GFP-WT-Rab21 vs.GFP-DN-Rab21
-0.785527	0.219401	DYNC1LI2	grey20		log10 GFP-DN-Rab21 vs.GFP-WT-Rab21	log10 GFP-WT-Rab21 vs.GFP-DN-Rab21
-0.284339	0.032659	PSMD3	grey20		log10 GFP-DN-Rab21 vs.GFP-WT-Rab21	log10 GFP-WT-Rab21 vs.GFP-DN-Rab21
-0.30681	0.176728	RBFOX2;RBM9;RBFOX1	grey20		log10 GFP-DN-Rab21 vs.GFP-WT-Rab21	log10 GFP-WT-Rab21 vs.GFP-DN-Rab21
0.0222634	-0.0979808	SART1	grey20		log10 GFP-DN-Rab21 vs.GFP-WT-Rab21	log10 GFP-WT-Rab21 vs.GFP-DN-Rab21
-0.437743	-0.79569	TGFB1I1	grey20		log10 GFP-DN-Rab21 vs.GFP-WT-Rab21	log10 GFP-WT-Rab21 vs.GFP-DN-Rab21
0.0103	-0.0280843	PRPF3	grey20		log10 GFP-DN-Rab21 vs.GFP-WT-Rab21	log10 GFP-WT-Rab21 vs.GFP-DN-Rab21
0.181014	-0.528943	TPD52L2	grey20		log10 GFP-DN-Rab21 vs.GFP-WT-Rab21	log10 GFP-WT-Rab21 vs.GFP-DN-Rab21
-0.140291	0.066773	EMC8	grey20		log10 GFP-DN-Rab21 vs.GFP-WT-Rab21	log10 GFP-WT-Rab21 vs.GFP-DN-Rab21
0.0183259	-0.231325	PPIH	grey20		log10 GFP-DN-Rab21 vs.GFP-WT-Rab21	log10 GFP-WT-Rab21 vs.GFP-DN-Rab21
0.251249	-0.406382	HTRA2	grey20		log10 GFP-DN-Rab21 vs.GFP-WT-Rab21	log10 GFP-WT-Rab21 vs.GFP-DN-Rab21
0.00595229	-0.366744	EPB41L2	grey20		log10 GFP-DN-Rab21 vs.GFP-WT-Rab21	log10 GFP-WT-Rab21 vs.GFP-DN-Rab21
0.0545365	0.0993007	LAMTOR5	grey20		log10 GFP-DN-Rab21 vs.GFP-WT-Rab21	log10 GFP-WT-Rab21 vs.GFP-DN-Rab21
-0.210941	0.310375	TIMM44	grey20		log10 GFP-DN-Rab21 vs.GFP-WT-Rab21	log10 GFP-WT-Rab21 vs.GFP-DN-Rab21
0.565198	-0.901841	CHMP2A	grey20		log10 GFP-DN-Rab21 vs.GFP-WT-Rab21	log10 GFP-WT-Rab21 vs.GFP-DN-Rab21
0.100612	-0.334663	PLRG1	grey20		log10 GFP-DN-Rab21 vs.GFP-WT-Rab21	log10 GFP-WT-Rab21 vs.GFP-DN-Rab21
-0.159756	NA	PRC1	grey20		log10 GFP-DN-Rab21 vs.GFP-WT-Rab21	log10 GFP-WT-Rab21 vs.GFP-DN-Rab21
0.153296	NA	NDUFB3	grey20		log10 GFP-DN-Rab21 vs.GFP-WT-Rab21	log10 GFP-WT-Rab21 vs.GFP-DN-Rab21
0.0172421	-0.17105	NDUFA2	grey20		log10 GFP-DN-Rab21 vs.GFP-WT-Rab21	log10 GFP-WT-Rab21 vs.GFP-DN-Rab21
-0.231318	-0.0205017	ACTN4	grey20		log10 GFP-DN-Rab21 vs.GFP-WT-Rab21	log10 GFP-WT-Rab21 vs.GFP-DN-Rab21
0.369605	-0.496277	HTATSF1	grey20		log10 GFP-DN-Rab21 vs.GFP-WT-Rab21	log10 GFP-WT-Rab21 vs.GFP-DN-Rab21
-0.155386	NA	SYNGR2	grey20		log10 GFP-DN-Rab21 vs.GFP-WT-Rab21	log10 GFP-WT-Rab21 vs.GFP-DN-Rab21
-0.0373182	-0.278016	SGTA	grey20		log10 GFP-DN-Rab21 vs.GFP-WT-Rab21	log10 GFP-WT-Rab21 vs.GFP-DN-Rab21
0.367673	-0.392706	NUDT21	grey20		log10 GFP-DN-Rab21 vs.GFP-WT-Rab21	log10 GFP-WT-Rab21 vs.GFP-DN-Rab21
NA	-0.180094	STRN	grey20		log10 GFP-DN-Rab21 vs.GFP-WT-Rab21	log10 GFP-WT-Rab21 vs.GFP-DN-Rab21
-0.148356	0.230091	SCO2	grey20		log10 GFP-DN-Rab21 vs.GFP-WT-Rab21	log10 GFP-WT-Rab21 vs.GFP-DN-Rab21
-0.346064	0.413903	AKAP8	grey20		log10 GFP-DN-Rab21 vs.GFP-WT-Rab21	log10 GFP-WT-Rab21 vs.GFP-DN-Rab21
-0.24667	0.177796	CALU	grey20		log10 GFP-DN-Rab21 vs.GFP-WT-Rab21	log10 GFP-WT-Rab21 vs.GFP-DN-Rab21
-0.215725	0.170584	CALU	grey20		log10 GFP-DN-Rab21 vs.GFP-WT-Rab21	log10 GFP-WT-Rab21 vs.GFP-DN-Rab21
0.00560945	-0.40869	EDIL3	grey20		log10 GFP-DN-Rab21 vs.GFP-WT-Rab21	log10 GFP-WT-Rab21 vs.GFP-DN-Rab21
0.166045	-0.412547	NDUFS5	grey20		log10 GFP-DN-Rab21 vs.GFP-WT-Rab21	log10 GFP-WT-Rab21 vs.GFP-DN-Rab21
0.507694	-0.531224	TIMM8A	grey20		log10 GFP-DN-Rab21 vs.GFP-WT-Rab21	log10 GFP-WT-Rab21 vs.GFP-DN-Rab21
-0.465213	0.367188	ACSL4	grey20		log10 GFP-DN-Rab21 vs.GFP-WT-Rab21	log10 GFP-WT-Rab21 vs.GFP-DN-Rab21
0.597311	0.00268431	SNX3	grey20		log10 GFP-DN-Rab21 vs.GFP-WT-Rab21	log10 GFP-WT-Rab21 vs.GFP-DN-Rab21
0.722872	NA	SYNCRIP	grey20		log10 GFP-DN-Rab21 vs.GFP-WT-Rab21	log10 GFP-WT-Rab21 vs.GFP-DN-Rab21
-0.00873847	-0.523197	PLIN3	grey20		log10 GFP-DN-Rab21 vs.GFP-WT-Rab21	log10 GFP-WT-Rab21 vs.GFP-DN-Rab21
0.154089	-0.485917	LPXN	grey20		log10 GFP-DN-Rab21 vs.GFP-WT-Rab21	log10 GFP-WT-Rab21 vs.GFP-DN-Rab21
-0.0471156	-0.347183	SNX2	grey20		log10 GFP-DN-Rab21 vs.GFP-WT-Rab21	log10 GFP-WT-Rab21 vs.GFP-DN-Rab21
-0.372388	0.212853	USO1	grey20		log10 GFP-DN-Rab21 vs.GFP-WT-Rab21	log10 GFP-WT-Rab21 vs.GFP-DN-Rab21
0.299071	-0.172747	TOM1	grey20		log10 GFP-DN-Rab21 vs.GFP-WT-Rab21	log10 GFP-WT-Rab21 vs.GFP-DN-Rab21
-0.127168	-0.662481	HIST1H2BL;HIST1H2BM;HIST1H2BN;HIST1H2BH;HIST2H2BF;HIST1H2BC;HIST1H2BD;H2BFS;HIST1H2BK;HIST2H2BE;HIST1H2BB;HIST1H2BO;HIST1H2BJ;HIST3H2BB;HIST1H2BA	grey20		log10 GFP-DN-Rab21 vs.GFP-WT-Rab21	log10 GFP-WT-Rab21 vs.GFP-DN-Rab21
0.282622	NA	PQBP1	grey20		log10 GFP-DN-Rab21 vs.GFP-WT-Rab21	log10 GFP-WT-Rab21 vs.GFP-DN-Rab21
-0.423797	-0.000686728	DNAJA2	grey20		log10 GFP-DN-Rab21 vs.GFP-WT-Rab21	log10 GFP-WT-Rab21 vs.GFP-DN-Rab21
-0.179877	-0.155946	CUTA	grey20		log10 GFP-DN-Rab21 vs.GFP-WT-Rab21	log10 GFP-WT-Rab21 vs.GFP-DN-Rab21
0.482816	-0.707478	PFDN1	grey20		log10 GFP-DN-Rab21 vs.GFP-WT-Rab21	log10 GFP-WT-Rab21 vs.GFP-DN-Rab21
-0.0210985	-0.167459	RNF40	grey20		log10 GFP-DN-Rab21 vs.GFP-WT-Rab21	log10 GFP-WT-Rab21 vs.GFP-DN-Rab21
-0.139213	-0.380531	TSC22D2	grey20		log10 GFP-DN-Rab21 vs.GFP-WT-Rab21	log10 GFP-WT-Rab21 vs.GFP-DN-Rab21
-0.531224	NA	CNOT3	grey20		log10 GFP-DN-Rab21 vs.GFP-WT-Rab21	log10 GFP-WT-Rab21 vs.GFP-DN-Rab21
-0.424327	0.0626572	DNAJB6	grey20		log10 GFP-DN-Rab21 vs.GFP-WT-Rab21	log10 GFP-WT-Rab21 vs.GFP-DN-Rab21
-0.190413	0.182272	NDUFS2	grey20		log10 GFP-DN-Rab21 vs.GFP-WT-Rab21	log10 GFP-WT-Rab21 vs.GFP-DN-Rab21
0.365881	NA	PDCD6	grey20		log10 GFP-DN-Rab21 vs.GFP-WT-Rab21	log10 GFP-WT-Rab21 vs.GFP-DN-Rab21
0.490633	0.099508	ATP6V1G1	grey20		log10 GFP-DN-Rab21 vs.GFP-WT-Rab21	log10 GFP-WT-Rab21 vs.GFP-DN-Rab21
0.0206513	NA	VPS4B	grey20		log10 GFP-DN-Rab21 vs.GFP-WT-Rab21	log10 GFP-WT-Rab21 vs.GFP-DN-Rab21
-0.38257	-0.311047	FLNB	grey20		log10 GFP-DN-Rab21 vs.GFP-WT-Rab21	log10 GFP-WT-Rab21 vs.GFP-DN-Rab21
-0.022249	-0.183348	NDUFS6	grey20		log10 GFP-DN-Rab21 vs.GFP-WT-Rab21	log10 GFP-WT-Rab21 vs.GFP-DN-Rab21
NA	0.62154	PEX14	grey20		log10 GFP-DN-Rab21 vs.GFP-WT-Rab21	log10 GFP-WT-Rab21 vs.GFP-DN-Rab21
-0.276939	0.460191	SEC22B	grey20		log10 GFP-DN-Rab21 vs.GFP-WT-Rab21	log10 GFP-WT-Rab21 vs.GFP-DN-Rab21
0.281124	0.0711453	PRPF40A	grey20		log10 GFP-DN-Rab21 vs.GFP-WT-Rab21	log10 GFP-WT-Rab21 vs.GFP-DN-Rab21
-0.174951	0.0145625	TACC1	grey20		log10 GFP-DN-Rab21 vs.GFP-WT-Rab21	log10 GFP-WT-Rab21 vs.GFP-DN-Rab21
NA	0.524149	MTX2	grey20		log10 GFP-DN-Rab21 vs.GFP-WT-Rab21	log10 GFP-WT-Rab21 vs.GFP-DN-Rab21
-0.112996	NA	SAP30	grey20		log10 GFP-DN-Rab21 vs.GFP-WT-Rab21	log10 GFP-WT-Rab21 vs.GFP-DN-Rab21
-0.760525	0.572918	ERLIN1	grey20		log10 GFP-DN-Rab21 vs.GFP-WT-Rab21	log10 GFP-WT-Rab21 vs.GFP-DN-Rab21
-0.0785737	0.0394141	NDUFS3	grey20		log10 GFP-DN-Rab21 vs.GFP-WT-Rab21	log10 GFP-WT-Rab21 vs.GFP-DN-Rab21
-0.126075	-0.0783083	HSBP1	grey20		log10 GFP-DN-Rab21 vs.GFP-WT-Rab21	log10 GFP-WT-Rab21 vs.GFP-DN-Rab21
0.185684	-0.0640244	ECI2	grey20		log10 GFP-DN-Rab21 vs.GFP-WT-Rab21	log10 GFP-WT-Rab21 vs.GFP-DN-Rab21
0.0776585	-0.294102	CSDE1	grey20		log10 GFP-DN-Rab21 vs.GFP-WT-Rab21	log10 GFP-WT-Rab21 vs.GFP-DN-Rab21
-0.387619	0.235629	SNRNP200	grey20		log10 GFP-DN-Rab21 vs.GFP-WT-Rab21	log10 GFP-WT-Rab21 vs.GFP-DN-Rab21
0.338018	-0.599013	EIF3G	grey20		log10 GFP-DN-Rab21 vs.GFP-WT-Rab21	log10 GFP-WT-Rab21 vs.GFP-DN-Rab21
-0.293436	0.458653	ZMPSTE24	grey20		log10 GFP-DN-Rab21 vs.GFP-WT-Rab21	log10 GFP-WT-Rab21 vs.GFP-DN-Rab21
-0.263731	0.422475	ARL6IP5	grey20		log10 GFP-DN-Rab21 vs.GFP-WT-Rab21	log10 GFP-WT-Rab21 vs.GFP-DN-Rab21
0.0466902	-0.241361	BCAS2	grey20		log10 GFP-DN-Rab21 vs.GFP-WT-Rab21	log10 GFP-WT-Rab21 vs.GFP-DN-Rab21
-0.0490318	NA	DCTN3	grey20		log10 GFP-DN-Rab21 vs.GFP-WT-Rab21	log10 GFP-WT-Rab21 vs.GFP-DN-Rab21
0.901752	-1.01658	DNAJC8	grey20		log10 GFP-DN-Rab21 vs.GFP-WT-Rab21	log10 GFP-WT-Rab21 vs.GFP-DN-Rab21
-0.056842	-0.0213722	ATP5H	grey20		log10 GFP-DN-Rab21 vs.GFP-WT-Rab21	log10 GFP-WT-Rab21 vs.GFP-DN-Rab21
1.10309	-1.11458	FLOT1	grey20		log10 GFP-DN-Rab21 vs.GFP-WT-Rab21	log10 GFP-WT-Rab21 vs.GFP-DN-Rab21
0.163906	0.568237	CPD	grey20		log10 GFP-DN-Rab21 vs.GFP-WT-Rab21	log10 GFP-WT-Rab21 vs.GFP-DN-Rab21
-0.619481	0.471292	CLPX	grey20		log10 GFP-DN-Rab21 vs.GFP-WT-Rab21	log10 GFP-WT-Rab21 vs.GFP-DN-Rab21
-0.616436	0.0679631	CIAO1	grey20		log10 GFP-DN-Rab21 vs.GFP-WT-Rab21	log10 GFP-WT-Rab21 vs.GFP-DN-Rab21
-0.262036	-0.210673	SRP72	grey20		log10 GFP-DN-Rab21 vs.GFP-WT-Rab21	log10 GFP-WT-Rab21 vs.GFP-DN-Rab21
NA	0.129787	MTA2	grey20		log10 GFP-DN-Rab21 vs.GFP-WT-Rab21	log10 GFP-WT-Rab21 vs.GFP-DN-Rab21
-0.343796	0.266208	TOMM70A	grey20		log10 GFP-DN-Rab21 vs.GFP-WT-Rab21	log10 GFP-WT-Rab21 vs.GFP-DN-Rab21
-0.026752	0.0117818	TOX4	grey20		log10 GFP-DN-Rab21 vs.GFP-WT-Rab21	log10 GFP-WT-Rab21 vs.GFP-DN-Rab21
-0.0449138	-0.33904	UBXN7	grey20		log10 GFP-DN-Rab21 vs.GFP-WT-Rab21	log10 GFP-WT-Rab21 vs.GFP-DN-Rab21
-0.0968829	NA	GLS	grey20		log10 GFP-DN-Rab21 vs.GFP-WT-Rab21	log10 GFP-WT-Rab21 vs.GFP-DN-Rab21
0.185457	-0.302631	HEXIM1	grey20		log10 GFP-DN-Rab21 vs.GFP-WT-Rab21	log10 GFP-WT-Rab21 vs.GFP-DN-Rab21
-0.0217556	NA	NDUFA3	grey20		log10 GFP-DN-Rab21 vs.GFP-WT-Rab21	log10 GFP-WT-Rab21 vs.GFP-DN-Rab21
NA	-0.16854	NDUFB4	grey20		log10 GFP-DN-Rab21 vs.GFP-WT-Rab21	log10 GFP-WT-Rab21 vs.GFP-DN-Rab21
0.0204442	-0.326924	NDUFA7	grey20		log10 GFP-DN-Rab21 vs.GFP-WT-Rab21	log10 GFP-WT-Rab21 vs.GFP-DN-Rab21
-0.300761	0.433642	RTN3	grey20		log10 GFP-DN-Rab21 vs.GFP-WT-Rab21	log10 GFP-WT-Rab21 vs.GFP-DN-Rab21
-0.120165	0.240399	LETM1	grey20		log10 GFP-DN-Rab21 vs.GFP-WT-Rab21	log10 GFP-WT-Rab21 vs.GFP-DN-Rab21
-0.494823	-0.351416	ZWINT	grey20		log10 GFP-DN-Rab21 vs.GFP-WT-Rab21	log10 GFP-WT-Rab21 vs.GFP-DN-Rab21
-0.0356178	NA	SNAPIN	grey20		log10 GFP-DN-Rab21 vs.GFP-WT-Rab21	log10 GFP-WT-Rab21 vs.GFP-DN-Rab21
NA	0.139438	NDUFC2	grey20		log10 GFP-DN-Rab21 vs.GFP-WT-Rab21	log10 GFP-WT-Rab21 vs.GFP-DN-Rab21
0.529379	NA	FKBP9	grey20		log10 GFP-DN-Rab21 vs.GFP-WT-Rab21	log10 GFP-WT-Rab21 vs.GFP-DN-Rab21
-0.0511471	-0.24618	PAPSS2	grey20		log10 GFP-DN-Rab21 vs.GFP-WT-Rab21	log10 GFP-WT-Rab21 vs.GFP-DN-Rab21
NA	0.179034	SMC2	grey20		log10 GFP-DN-Rab21 vs.GFP-WT-Rab21	log10 GFP-WT-Rab21 vs.GFP-DN-Rab21
-0.349003	0.0334238	IPO7	grey20		log10 GFP-DN-Rab21 vs.GFP-WT-Rab21	log10 GFP-WT-Rab21 vs.GFP-DN-Rab21
-0.438839	0.711959	ACSL3	grey20		log10 GFP-DN-Rab21 vs.GFP-WT-Rab21	log10 GFP-WT-Rab21 vs.GFP-DN-Rab21
-0.145506	-0.467998	SNAP29	grey20		log10 GFP-DN-Rab21 vs.GFP-WT-Rab21	log10 GFP-WT-Rab21 vs.GFP-DN-Rab21
-0.223066	-0.180937	SDPR	grey20		log10 GFP-DN-Rab21 vs.GFP-WT-Rab21	log10 GFP-WT-Rab21 vs.GFP-DN-Rab21
-0.371948	0.247212	BAG2	grey20		log10 GFP-DN-Rab21 vs.GFP-WT-Rab21	log10 GFP-WT-Rab21 vs.GFP-DN-Rab21
0.0367885	-0.120056	BAG3	grey20		log10 GFP-DN-Rab21 vs.GFP-WT-Rab21	log10 GFP-WT-Rab21 vs.GFP-DN-Rab21
-0.497163	0.338118	AIFM1	grey20		log10 GFP-DN-Rab21 vs.GFP-WT-Rab21	log10 GFP-WT-Rab21 vs.GFP-DN-Rab21
-0.650995	0.828157	FADS2	grey20		log10 GFP-DN-Rab21 vs.GFP-WT-Rab21	log10 GFP-WT-Rab21 vs.GFP-DN-Rab21
-0.0987924	-0.216897	MBD3	grey20		log10 GFP-DN-Rab21 vs.GFP-WT-Rab21	log10 GFP-WT-Rab21 vs.GFP-DN-Rab21
0.342265	NA	BCL10	grey20		log10 GFP-DN-Rab21 vs.GFP-WT-Rab21	log10 GFP-WT-Rab21 vs.GFP-DN-Rab21
0.00410632	-0.0918368	NDUFB10	grey20		log10 GFP-DN-Rab21 vs.GFP-WT-Rab21	log10 GFP-WT-Rab21 vs.GFP-DN-Rab21
NA	0.477063	CLPTM1	grey20		log10 GFP-DN-Rab21 vs.GFP-WT-Rab21	log10 GFP-WT-Rab21 vs.GFP-DN-Rab21
-0.203974	0.348383	TOMM40	grey20		log10 GFP-DN-Rab21 vs.GFP-WT-Rab21	log10 GFP-WT-Rab21 vs.GFP-DN-Rab21
0.00633766	-0.0347418	ACTL6A	grey20		log10 GFP-DN-Rab21 vs.GFP-WT-Rab21	log10 GFP-WT-Rab21 vs.GFP-DN-Rab21
-0.0691426	0.0915263	CYB5A	grey20		log10 GFP-DN-Rab21 vs.GFP-WT-Rab21	log10 GFP-WT-Rab21 vs.GFP-DN-Rab21
-0.229362	0.334313	LDHA	grey20		log10 GFP-DN-Rab21 vs.GFP-WT-Rab21	log10 GFP-WT-Rab21 vs.GFP-DN-Rab21
-0.442794	0.271772	GLUD1;GLUD2	grey20		log10 GFP-DN-Rab21 vs.GFP-WT-Rab21	log10 GFP-WT-Rab21 vs.GFP-DN-Rab21
-0.339078	0.403824	CYB5R3	grey20		log10 GFP-DN-Rab21 vs.GFP-WT-Rab21	log10 GFP-WT-Rab21 vs.GFP-DN-Rab21
-0.325856	0.428313	MT-CO2	grey20		log10 GFP-DN-Rab21 vs.GFP-WT-Rab21	log10 GFP-WT-Rab21 vs.GFP-DN-Rab21
-0.212596	0.426495	EGFR	grey20		log10 GFP-DN-Rab21 vs.GFP-WT-Rab21	log10 GFP-WT-Rab21 vs.GFP-DN-Rab21
-0.0307565	-0.0184804	PGK1	grey20		log10 GFP-DN-Rab21 vs.GFP-WT-Rab21	log10 GFP-WT-Rab21 vs.GFP-DN-Rab21
NA	0.509176	MT-ATP6	grey20		log10 GFP-DN-Rab21 vs.GFP-WT-Rab21	log10 GFP-WT-Rab21 vs.GFP-DN-Rab21
-0.153298	0.282305	NRAS	grey20		log10 GFP-DN-Rab21 vs.GFP-WT-Rab21	log10 GFP-WT-Rab21 vs.GFP-DN-Rab21
-0.264321	0.26392	HLA-A	grey20		log10 GFP-DN-Rab21 vs.GFP-WT-Rab21	log10 GFP-WT-Rab21 vs.GFP-DN-Rab21
0.659536	NA	HLA-DRB1	grey20		log10 GFP-DN-Rab21 vs.GFP-WT-Rab21	log10 GFP-WT-Rab21 vs.GFP-DN-Rab21
0.0608866	-0.195268	LMNA	grey20		log10 GFP-DN-Rab21 vs.GFP-WT-Rab21	log10 GFP-WT-Rab21 vs.GFP-DN-Rab21
0.0578562	0.458925	TFRC	grey20		log10 GFP-DN-Rab21 vs.GFP-WT-Rab21	log10 GFP-WT-Rab21 vs.GFP-DN-Rab21
-0.329281	-0.164531	FTL	grey20		log10 GFP-DN-Rab21 vs.GFP-WT-Rab21	log10 GFP-WT-Rab21 vs.GFP-DN-Rab21
-0.308141	0.109781	FTH1	grey20		log10 GFP-DN-Rab21 vs.GFP-WT-Rab21	log10 GFP-WT-Rab21 vs.GFP-DN-Rab21
0.670737	-0.313194	MMP1	grey20		log10 GFP-DN-Rab21 vs.GFP-WT-Rab21	log10 GFP-WT-Rab21 vs.GFP-DN-Rab21
-0.491134	NA	CAT	grey20		log10 GFP-DN-Rab21 vs.GFP-WT-Rab21	log10 GFP-WT-Rab21 vs.GFP-DN-Rab21
0.0690758	0.0851835	GBA	grey20		log10 GFP-DN-Rab21 vs.GFP-WT-Rab21	log10 GFP-WT-Rab21 vs.GFP-DN-Rab21
-0.0675313	-0.0794228	ALDOA	grey20		log10 GFP-DN-Rab21 vs.GFP-WT-Rab21	log10 GFP-WT-Rab21 vs.GFP-DN-Rab21
0.320624	-0.116208	ANXA1	grey20		log10 GFP-DN-Rab21 vs.GFP-WT-Rab21	log10 GFP-WT-Rab21 vs.GFP-DN-Rab21
0.0915614	-0.125576	CD74	grey20		log10 GFP-DN-Rab21 vs.GFP-WT-Rab21	log10 GFP-WT-Rab21 vs.GFP-DN-Rab21
-0.181622	0.0939817	TUBB4A	grey20		log10 GFP-DN-Rab21 vs.GFP-WT-Rab21	log10 GFP-WT-Rab21 vs.GFP-DN-Rab21
-0.388478	-0.0633355	GAPDH	grey20		log10 GFP-DN-Rab21 vs.GFP-WT-Rab21	log10 GFP-WT-Rab21 vs.GFP-DN-Rab21
0.0274719	-0.314903	CAPNS1	grey20		log10 GFP-DN-Rab21 vs.GFP-WT-Rab21	log10 GFP-WT-Rab21 vs.GFP-DN-Rab21
0.233554	-0.392181	HSPB1	grey20		log10 GFP-DN-Rab21 vs.GFP-WT-Rab21	log10 GFP-WT-Rab21 vs.GFP-DN-Rab21
-0.436673	0.535864	RPN1	grey20		log10 GFP-DN-Rab21 vs.GFP-WT-Rab21	log10 GFP-WT-Rab21 vs.GFP-DN-Rab21
-0.445911	0.539465	RPN2	grey20		log10 GFP-DN-Rab21 vs.GFP-WT-Rab21	log10 GFP-WT-Rab21 vs.GFP-DN-Rab21
0.0262472	0.219715	GNAI2	grey20		log10 GFP-DN-Rab21 vs.GFP-WT-Rab21	log10 GFP-WT-Rab21 vs.GFP-DN-Rab21
-0.0783343	0.0347087	HIST1H2AJ;HIST1H2AH;H2AFJ;HIST1H2AC;HIST3H2A;HIST1H2AD;HIST1H2AG;HIST1H2AB;H2AFX;HIST1H2AA	grey20		log10 GFP-DN-Rab21 vs.GFP-WT-Rab21	log10 GFP-WT-Rab21 vs.GFP-DN-Rab21
-0.230815	0.686064	ATP1A1	grey20		log10 GFP-DN-Rab21 vs.GFP-WT-Rab21	log10 GFP-WT-Rab21 vs.GFP-DN-Rab21
-0.231999	0.728622	ATP1B1	grey20		log10 GFP-DN-Rab21 vs.GFP-WT-Rab21	log10 GFP-WT-Rab21 vs.GFP-DN-Rab21
0.149404	0.214844	APP	grey20		log10 GFP-DN-Rab21 vs.GFP-WT-Rab21	log10 GFP-WT-Rab21 vs.GFP-DN-Rab21
0.627151	-0.438648	ALDH2	grey20		log10 GFP-DN-Rab21 vs.GFP-WT-Rab21	log10 GFP-WT-Rab21 vs.GFP-DN-Rab21
0.789863	-0.494836	SERPINB2	grey20		log10 GFP-DN-Rab21 vs.GFP-WT-Rab21	log10 GFP-WT-Rab21 vs.GFP-DN-Rab21
0.105272	0.0570191	SERPINE1	grey20		log10 GFP-DN-Rab21 vs.GFP-WT-Rab21	log10 GFP-WT-Rab21 vs.GFP-DN-Rab21
NA	0.459649	SLC25A5	grey20		log10 GFP-DN-Rab21 vs.GFP-WT-Rab21	log10 GFP-WT-Rab21 vs.GFP-DN-Rab21
0.15794	-0.144263	EIF2S1	grey20		log10 GFP-DN-Rab21 vs.GFP-WT-Rab21	log10 GFP-WT-Rab21 vs.GFP-DN-Rab21
0.140571	0.427762	ICAM1	grey20		log10 GFP-DN-Rab21 vs.GFP-WT-Rab21	log10 GFP-WT-Rab21 vs.GFP-DN-Rab21
0.247949	-0.0579622	RPLP1	grey20		log10 GFP-DN-Rab21 vs.GFP-WT-Rab21	log10 GFP-WT-Rab21 vs.GFP-DN-Rab21
0.365694	-0.264457	RPLP2	grey20		log10 GFP-DN-Rab21 vs.GFP-WT-Rab21	log10 GFP-WT-Rab21 vs.GFP-DN-Rab21
-0.0691477	-0.000191132	RPLP0;RPLP0P6	grey20		log10 GFP-DN-Rab21 vs.GFP-WT-Rab21	log10 GFP-WT-Rab21 vs.GFP-DN-Rab21
-0.0248578	NA	SSB	grey20		log10 GFP-DN-Rab21 vs.GFP-WT-Rab21	log10 GFP-WT-Rab21 vs.GFP-DN-Rab21
-0.338367	0.426511	ITGB1	grey20		log10 GFP-DN-Rab21 vs.GFP-WT-Rab21	log10 GFP-WT-Rab21 vs.GFP-DN-Rab21
-0.934346	0.215717	KRT18	grey20		log10 GFP-DN-Rab21 vs.GFP-WT-Rab21	log10 GFP-WT-Rab21 vs.GFP-DN-Rab21
-0.408145	0.00608078	CDK1	grey20		log10 GFP-DN-Rab21 vs.GFP-WT-Rab21	log10 GFP-WT-Rab21 vs.GFP-DN-Rab21
-0.0168791	0.0158625	ATP5B	grey20		log10 GFP-DN-Rab21 vs.GFP-WT-Rab21	log10 GFP-WT-Rab21 vs.GFP-DN-Rab21
0.0409187	-0.375326	S100A6	grey20		log10 GFP-DN-Rab21 vs.GFP-WT-Rab21	log10 GFP-WT-Rab21 vs.GFP-DN-Rab21
-0.22295	-0.0386406	ENO1	grey20		log10 GFP-DN-Rab21 vs.GFP-WT-Rab21	log10 GFP-WT-Rab21 vs.GFP-DN-Rab21
0.582904	-0.344641	NPM1	grey20		log10 GFP-DN-Rab21 vs.GFP-WT-Rab21	log10 GFP-WT-Rab21 vs.GFP-DN-Rab21
0.300661	-0.341283	TPM3	grey20		log10 GFP-DN-Rab21 vs.GFP-WT-Rab21	log10 GFP-WT-Rab21 vs.GFP-DN-Rab21
NA	0.0782755	ITGAV	grey20		log10 GFP-DN-Rab21 vs.GFP-WT-Rab21	log10 GFP-WT-Rab21 vs.GFP-DN-Rab21
-0.480264	0.297936	EPHX1	grey20		log10 GFP-DN-Rab21 vs.GFP-WT-Rab21	log10 GFP-WT-Rab21 vs.GFP-DN-Rab21
0.0391761	0.0873199	P4HB	grey20		log10 GFP-DN-Rab21 vs.GFP-WT-Rab21	log10 GFP-WT-Rab21 vs.GFP-DN-Rab21
0.24937	-0.25516	CTSD	grey20		log10 GFP-DN-Rab21 vs.GFP-WT-Rab21	log10 GFP-WT-Rab21 vs.GFP-DN-Rab21
-0.163081	0.306446	ANXA2;ANXA2P2	grey20		log10 GFP-DN-Rab21 vs.GFP-WT-Rab21	log10 GFP-WT-Rab21 vs.GFP-DN-Rab21
-0.595098	0.0383022	TUBB	grey20		log10 GFP-DN-Rab21 vs.GFP-WT-Rab21	log10 GFP-WT-Rab21 vs.GFP-DN-Rab21
-0.058588	-0.0153782	PFN1	grey20		log10 GFP-DN-Rab21 vs.GFP-WT-Rab21	log10 GFP-WT-Rab21 vs.GFP-DN-Rab21
NA	-0.0413071	EPRS	grey20		log10 GFP-DN-Rab21 vs.GFP-WT-Rab21	log10 GFP-WT-Rab21 vs.GFP-DN-Rab21
0.0841471	-0.0188748	CTSB	grey20		log10 GFP-DN-Rab21 vs.GFP-WT-Rab21	log10 GFP-WT-Rab21 vs.GFP-DN-Rab21
0.255055	-0.397777	HSP90AA1	grey20		log10 GFP-DN-Rab21 vs.GFP-WT-Rab21	log10 GFP-WT-Rab21 vs.GFP-DN-Rab21
-0.163227	-0.0523458	UQCRH	grey20		log10 GFP-DN-Rab21 vs.GFP-WT-Rab21	log10 GFP-WT-Rab21 vs.GFP-DN-Rab21
0.153937	-0.0768856	FH	grey20		log10 GFP-DN-Rab21 vs.GFP-WT-Rab21	log10 GFP-WT-Rab21 vs.GFP-DN-Rab21
-0.306159	0.0753279	HSPA1A	grey20		log10 GFP-DN-Rab21 vs.GFP-WT-Rab21	log10 GFP-WT-Rab21 vs.GFP-DN-Rab21
NA	0.457291	ANXA6	grey20		log10 GFP-DN-Rab21 vs.GFP-WT-Rab21	log10 GFP-WT-Rab21 vs.GFP-DN-Rab21
0.00957836	-0.441784	RHOC	grey20		log10 GFP-DN-Rab21 vs.GFP-WT-Rab21	log10 GFP-WT-Rab21 vs.GFP-DN-Rab21
NA	0.0695571	PFKM	grey20		log10 GFP-DN-Rab21 vs.GFP-WT-Rab21	log10 GFP-WT-Rab21 vs.GFP-DN-Rab21
-0.034883	-0.140982	HSP90AB1	grey20		log10 GFP-DN-Rab21 vs.GFP-WT-Rab21	log10 GFP-WT-Rab21 vs.GFP-DN-Rab21
-0.479412	0.599687	SRPR	grey20		log10 GFP-DN-Rab21 vs.GFP-WT-Rab21	log10 GFP-WT-Rab21 vs.GFP-DN-Rab21
-0.159279	0.135228	PDHA1	grey20		log10 GFP-DN-Rab21 vs.GFP-WT-Rab21	log10 GFP-WT-Rab21 vs.GFP-DN-Rab21
-0.263675	0.109579	CYC1	grey20		log10 GFP-DN-Rab21 vs.GFP-WT-Rab21	log10 GFP-WT-Rab21 vs.GFP-DN-Rab21
0.317792	NA	SNRPB2	grey20		log10 GFP-DN-Rab21 vs.GFP-WT-Rab21	log10 GFP-WT-Rab21 vs.GFP-DN-Rab21
-0.186659	NA	MFI2	grey20		log10 GFP-DN-Rab21 vs.GFP-WT-Rab21	log10 GFP-WT-Rab21 vs.GFP-DN-Rab21
0.113542	-0.148088	SNRNP70	grey20		log10 GFP-DN-Rab21 vs.GFP-WT-Rab21	log10 GFP-WT-Rab21 vs.GFP-DN-Rab21
0.11284	0.345119	ITGA5	grey20		log10 GFP-DN-Rab21 vs.GFP-WT-Rab21	log10 GFP-WT-Rab21 vs.GFP-DN-Rab21
0.339869	0.132644	VIM	grey20		log10 GFP-DN-Rab21 vs.GFP-WT-Rab21	log10 GFP-WT-Rab21 vs.GFP-DN-Rab21
-0.0233704	-0.118729	RPS17L;RPS17	grey20		log10 GFP-DN-Rab21 vs.GFP-WT-Rab21	log10 GFP-WT-Rab21 vs.GFP-DN-Rab21
0.126359	-0.116095	LGALS1	grey20		log10 GFP-DN-Rab21 vs.GFP-WT-Rab21	log10 GFP-WT-Rab21 vs.GFP-DN-Rab21
0.635825	NA	HMGB1;HMGB1P1	grey20		log10 GFP-DN-Rab21 vs.GFP-WT-Rab21	log10 GFP-WT-Rab21 vs.GFP-DN-Rab21
NA	0.24959	CNP	grey20		log10 GFP-DN-Rab21 vs.GFP-WT-Rab21	log10 GFP-WT-Rab21 vs.GFP-DN-Rab21
-0.209272	0.156095	DLD	grey20		log10 GFP-DN-Rab21 vs.GFP-WT-Rab21	log10 GFP-WT-Rab21 vs.GFP-DN-Rab21
0.34604	-0.113673	SNRPA1	grey20		log10 GFP-DN-Rab21 vs.GFP-WT-Rab21	log10 GFP-WT-Rab21 vs.GFP-DN-Rab21
0.786432	NA	CCDC166	grey20		log10 GFP-DN-Rab21 vs.GFP-WT-Rab21	log10 GFP-WT-Rab21 vs.GFP-DN-Rab21
0.844396	0.790841	SAA1	grey20		log10 GFP-DN-Rab21 vs.GFP-WT-Rab21	log10 GFP-WT-Rab21 vs.GFP-DN-Rab21
0.0964929	NA	SRGN	grey20		log10 GFP-DN-Rab21 vs.GFP-WT-Rab21	log10 GFP-WT-Rab21 vs.GFP-DN-Rab21
-0.0145556	-0.00873847	DLAT	grey20		log10 GFP-DN-Rab21 vs.GFP-WT-Rab21	log10 GFP-WT-Rab21 vs.GFP-DN-Rab21
-0.218381	0.0917021	PTPRF	grey20		log10 GFP-DN-Rab21 vs.GFP-WT-Rab21	log10 GFP-WT-Rab21 vs.GFP-DN-Rab21
-0.205324	-0.167185	TXN	grey20		log10 GFP-DN-Rab21 vs.GFP-WT-Rab21	log10 GFP-WT-Rab21 vs.GFP-DN-Rab21
-0.0184487	-0.0790475	COX5B	grey20		log10 GFP-DN-Rab21 vs.GFP-WT-Rab21	log10 GFP-WT-Rab21 vs.GFP-DN-Rab21
NA	0.413384	MGST1	grey20		log10 GFP-DN-Rab21 vs.GFP-WT-Rab21	log10 GFP-WT-Rab21 vs.GFP-DN-Rab21
0.0727277	-0.373588	PRKAR1A	grey20		log10 GFP-DN-Rab21 vs.GFP-WT-Rab21	log10 GFP-WT-Rab21 vs.GFP-DN-Rab21
0.0128794	0.0114013	HSPD1	grey20		log10 GFP-DN-Rab21 vs.GFP-WT-Rab21	log10 GFP-WT-Rab21 vs.GFP-DN-Rab21
-0.0551424	0.0497993	HSPA5	grey20		log10 GFP-DN-Rab21 vs.GFP-WT-Rab21	log10 GFP-WT-Rab21 vs.GFP-DN-Rab21
-0.0248716	0.0393745	LAMC1	grey20		log10 GFP-DN-Rab21 vs.GFP-WT-Rab21	log10 GFP-WT-Rab21 vs.GFP-DN-Rab21
-0.143833	-0.0183852	HSPA8	grey20		log10 GFP-DN-Rab21 vs.GFP-WT-Rab21	log10 GFP-WT-Rab21 vs.GFP-DN-Rab21
-0.161913	0.673178	SLC2A1	grey20		log10 GFP-DN-Rab21 vs.GFP-WT-Rab21	log10 GFP-WT-Rab21 vs.GFP-DN-Rab21
-0.239397	NA	UMPS	grey20		log10 GFP-DN-Rab21 vs.GFP-WT-Rab21	log10 GFP-WT-Rab21 vs.GFP-DN-Rab21
-0.16405	0.13634	PDHB	grey20		log10 GFP-DN-Rab21 vs.GFP-WT-Rab21	log10 GFP-WT-Rab21 vs.GFP-DN-Rab21
-0.0386311	0.248684	RALA	grey20		log10 GFP-DN-Rab21 vs.GFP-WT-Rab21	log10 GFP-WT-Rab21 vs.GFP-DN-Rab21
0.111363	-0.429714	RALB	grey20		log10 GFP-DN-Rab21 vs.GFP-WT-Rab21	log10 GFP-WT-Rab21 vs.GFP-DN-Rab21
-0.163619	0.357954	LAMP1	grey20		log10 GFP-DN-Rab21 vs.GFP-WT-Rab21	log10 GFP-WT-Rab21 vs.GFP-DN-Rab21
0.0960057	-0.252278	G6PD	grey20		log10 GFP-DN-Rab21 vs.GFP-WT-Rab21	log10 GFP-WT-Rab21 vs.GFP-DN-Rab21
NA	0.176554	UBL4A	grey20		log10 GFP-DN-Rab21 vs.GFP-WT-Rab21	log10 GFP-WT-Rab21 vs.GFP-DN-Rab21
-0.24472	0.395868	PC	grey20		log10 GFP-DN-Rab21 vs.GFP-WT-Rab21	log10 GFP-WT-Rab21 vs.GFP-DN-Rab21
0.118695	-0.242414	MTHFD1	grey20		log10 GFP-DN-Rab21 vs.GFP-WT-Rab21	log10 GFP-WT-Rab21 vs.GFP-DN-Rab21
-0.0950141	0.248366	IGF2R	grey20		log10 GFP-DN-Rab21 vs.GFP-WT-Rab21	log10 GFP-WT-Rab21 vs.GFP-DN-Rab21
0.265996	-0.473067	PABPC1	grey20		log10 GFP-DN-Rab21 vs.GFP-WT-Rab21	log10 GFP-WT-Rab21 vs.GFP-DN-Rab21
-0.0933849	-0.145919	PCNA	grey20		log10 GFP-DN-Rab21 vs.GFP-WT-Rab21	log10 GFP-WT-Rab21 vs.GFP-DN-Rab21
-0.375213	0.429284	SLC25A6	grey20		log10 GFP-DN-Rab21 vs.GFP-WT-Rab21	log10 GFP-WT-Rab21 vs.GFP-DN-Rab21
0.302742	-0.786403	IMPDH2	grey20		log10 GFP-DN-Rab21 vs.GFP-WT-Rab21	log10 GFP-WT-Rab21 vs.GFP-DN-Rab21
-0.0353963	0.00259798	TPR	grey20		log10 GFP-DN-Rab21 vs.GFP-WT-Rab21	log10 GFP-WT-Rab21 vs.GFP-DN-Rab21
NA	-0.0881928	ACTN1	grey20		log10 GFP-DN-Rab21 vs.GFP-WT-Rab21	log10 GFP-WT-Rab21 vs.GFP-DN-Rab21
0.0954135	-0.221357	XRCC5	grey20		log10 GFP-DN-Rab21 vs.GFP-WT-Rab21	log10 GFP-WT-Rab21 vs.GFP-DN-Rab21
0.0020364	-0.0317272	COX4I1	grey20		log10 GFP-DN-Rab21 vs.GFP-WT-Rab21	log10 GFP-WT-Rab21 vs.GFP-DN-Rab21
0.0344279	0.197529	LAMP2	grey20		log10 GFP-DN-Rab21 vs.GFP-WT-Rab21	log10 GFP-WT-Rab21 vs.GFP-DN-Rab21
0.124504	-0.10686	RNH1	grey20		log10 GFP-DN-Rab21 vs.GFP-WT-Rab21	log10 GFP-WT-Rab21 vs.GFP-DN-Rab21
0.385249	-0.412368	EEF2	grey20		log10 GFP-DN-Rab21 vs.GFP-WT-Rab21	log10 GFP-WT-Rab21 vs.GFP-DN-Rab21
-0.17791	0.309566	PDIA4	grey20		log10 GFP-DN-Rab21 vs.GFP-WT-Rab21	log10 GFP-WT-Rab21 vs.GFP-DN-Rab21
0.0832876	-0.00229042	P4HA1	grey20		log10 GFP-DN-Rab21 vs.GFP-WT-Rab21	log10 GFP-WT-Rab21 vs.GFP-DN-Rab21
0.380754	-0.155479	TPT1	grey20		log10 GFP-DN-Rab21 vs.GFP-WT-Rab21	log10 GFP-WT-Rab21 vs.GFP-DN-Rab21
0.303066	NA	PLS3	grey20		log10 GFP-DN-Rab21 vs.GFP-WT-Rab21	log10 GFP-WT-Rab21 vs.GFP-DN-Rab21
-0.14876	0.126943	ETFA	grey20		log10 GFP-DN-Rab21 vs.GFP-WT-Rab21	log10 GFP-WT-Rab21 vs.GFP-DN-Rab21
-0.104666	-0.0723371	PRKAR2A	grey20		log10 GFP-DN-Rab21 vs.GFP-WT-Rab21	log10 GFP-WT-Rab21 vs.GFP-DN-Rab21
0.778853	NA	GTF2F2	grey20		log10 GFP-DN-Rab21 vs.GFP-WT-Rab21	log10 GFP-WT-Rab21 vs.GFP-DN-Rab21
-0.0583743	NA	MIF	grey20		log10 GFP-DN-Rab21 vs.GFP-WT-Rab21	log10 GFP-WT-Rab21 vs.GFP-DN-Rab21
-0.0698613	-0.0483905	PKM	grey20		log10 GFP-DN-Rab21 vs.GFP-WT-Rab21	log10 GFP-WT-Rab21 vs.GFP-DN-Rab21
0.0843975	-0.0269368	HSP90B1	grey20		log10 GFP-DN-Rab21 vs.GFP-WT-Rab21	log10 GFP-WT-Rab21 vs.GFP-DN-Rab21
-0.112822	NA	MYL6B	grey20		log10 GFP-DN-Rab21 vs.GFP-WT-Rab21	log10 GFP-WT-Rab21 vs.GFP-DN-Rab21
0.00233888	-0.058121	COX6B1	grey20		log10 GFP-DN-Rab21 vs.GFP-WT-Rab21	log10 GFP-WT-Rab21 vs.GFP-DN-Rab21
-0.0991906	-0.302901	POU2F1;POU2F3	grey20		log10 GFP-DN-Rab21 vs.GFP-WT-Rab21	log10 GFP-WT-Rab21 vs.GFP-DN-Rab21
-0.279122	-0.0967526	DARS	grey20		log10 GFP-DN-Rab21 vs.GFP-WT-Rab21	log10 GFP-WT-Rab21 vs.GFP-DN-Rab21
-0.721635	-0.671091	JUP	grey20		log10 GFP-DN-Rab21 vs.GFP-WT-Rab21	log10 GFP-WT-Rab21 vs.GFP-DN-Rab21
0.0388982	-0.00756137	UQCRB	grey20		log10 GFP-DN-Rab21 vs.GFP-WT-Rab21	log10 GFP-WT-Rab21 vs.GFP-DN-Rab21
0.775356	-0.740191	GSPT1;GSPT2	grey20		log10 GFP-DN-Rab21 vs.GFP-WT-Rab21	log10 GFP-WT-Rab21 vs.GFP-DN-Rab21
-0.029351	NA	FOSL1	grey20		log10 GFP-DN-Rab21 vs.GFP-WT-Rab21	log10 GFP-WT-Rab21 vs.GFP-DN-Rab21
-0.0492118	-0.0708468	GNS	grey20		log10 GFP-DN-Rab21 vs.GFP-WT-Rab21	log10 GFP-WT-Rab21 vs.GFP-DN-Rab21
-0.0198148	-0.128526	RPS2	grey20		log10 GFP-DN-Rab21 vs.GFP-WT-Rab21	log10 GFP-WT-Rab21 vs.GFP-DN-Rab21
-0.263524	NA	TCF3	grey20		log10 GFP-DN-Rab21 vs.GFP-WT-Rab21	log10 GFP-WT-Rab21 vs.GFP-DN-Rab21
NA	-0.154394	TIMP2	grey20		log10 GFP-DN-Rab21 vs.GFP-WT-Rab21	log10 GFP-WT-Rab21 vs.GFP-DN-Rab21
0.434058	NA	CREB1;CREM	grey20		log10 GFP-DN-Rab21 vs.GFP-WT-Rab21	log10 GFP-WT-Rab21 vs.GFP-DN-Rab21
-0.185546	0.41392	POR	grey20		log10 GFP-DN-Rab21 vs.GFP-WT-Rab21	log10 GFP-WT-Rab21 vs.GFP-DN-Rab21
-0.399408	0.610138	ATP2A2	grey20		log10 GFP-DN-Rab21 vs.GFP-WT-Rab21	log10 GFP-WT-Rab21 vs.GFP-DN-Rab21
-0.247068	0.135959	ITGA2	grey20		log10 GFP-DN-Rab21 vs.GFP-WT-Rab21	log10 GFP-WT-Rab21 vs.GFP-DN-Rab21
0.0151082	NA	CAPN2	grey20		log10 GFP-DN-Rab21 vs.GFP-WT-Rab21	log10 GFP-WT-Rab21 vs.GFP-DN-Rab21
-0.391228	-0.081435	CTPS1	grey20		log10 GFP-DN-Rab21 vs.GFP-WT-Rab21	log10 GFP-WT-Rab21 vs.GFP-DN-Rab21
-0.410643	0.00855759	PFKL	grey20		log10 GFP-DN-Rab21 vs.GFP-WT-Rab21	log10 GFP-WT-Rab21 vs.GFP-DN-Rab21
0.598637	NA	GM2A	grey20		log10 GFP-DN-Rab21 vs.GFP-WT-Rab21	log10 GFP-WT-Rab21 vs.GFP-DN-Rab21
-0.281382	-0.0986289	LGALS3	grey20		log10 GFP-DN-Rab21 vs.GFP-WT-Rab21	log10 GFP-WT-Rab21 vs.GFP-DN-Rab21
-0.137284	-0.047503	TCP1	grey20		log10 GFP-DN-Rab21 vs.GFP-WT-Rab21	log10 GFP-WT-Rab21 vs.GFP-DN-Rab21
-0.433174	0.392451	PTPN1	grey20		log10 GFP-DN-Rab21 vs.GFP-WT-Rab21	log10 GFP-WT-Rab21 vs.GFP-DN-Rab21
0.539315	-0.279469	ARF4	grey20		log10 GFP-DN-Rab21 vs.GFP-WT-Rab21	log10 GFP-WT-Rab21 vs.GFP-DN-Rab21
NA	-0.0324005	RPL7	grey20		log10 GFP-DN-Rab21 vs.GFP-WT-Rab21	log10 GFP-WT-Rab21 vs.GFP-DN-Rab21
0.133156	-0.41805	VCL	grey20		log10 GFP-DN-Rab21 vs.GFP-WT-Rab21	log10 GFP-WT-Rab21 vs.GFP-DN-Rab21
0.0180344	-0.0613352	NELFE	grey20		log10 GFP-DN-Rab21 vs.GFP-WT-Rab21	log10 GFP-WT-Rab21 vs.GFP-DN-Rab21
NA	0.190107	PGAM1;PGAM2;PGAM4	grey20		log10 GFP-DN-Rab21 vs.GFP-WT-Rab21	log10 GFP-WT-Rab21 vs.GFP-DN-Rab21
-0.0135821	0.00966332	ATP5J	grey20		log10 GFP-DN-Rab21 vs.GFP-WT-Rab21	log10 GFP-WT-Rab21 vs.GFP-DN-Rab21
0.132132	0.2396	NCL	grey20		log10 GFP-DN-Rab21 vs.GFP-WT-Rab21	log10 GFP-WT-Rab21 vs.GFP-DN-Rab21
-0.0898934	0.531147	HK1	grey20		log10 GFP-DN-Rab21 vs.GFP-WT-Rab21	log10 GFP-WT-Rab21 vs.GFP-DN-Rab21
-0.197671	NA	POLR2C	grey20		log10 GFP-DN-Rab21 vs.GFP-WT-Rab21	log10 GFP-WT-Rab21 vs.GFP-DN-Rab21
0.173419	-0.240687	POLR2E	grey20		log10 GFP-DN-Rab21 vs.GFP-WT-Rab21	log10 GFP-WT-Rab21 vs.GFP-DN-Rab21
-0.140117	0.573336	ATP2B1	grey20		log10 GFP-DN-Rab21 vs.GFP-WT-Rab21	log10 GFP-WT-Rab21 vs.GFP-DN-Rab21
-0.174749	0.333145	RAB6A	grey20		log10 GFP-DN-Rab21 vs.GFP-WT-Rab21	log10 GFP-WT-Rab21 vs.GFP-DN-Rab21
-0.0714147	-0.311118	PSMB1	grey20		log10 GFP-DN-Rab21 vs.GFP-WT-Rab21	log10 GFP-WT-Rab21 vs.GFP-DN-Rab21
NA	0.147027	M6PR;PHC1	grey20		log10 GFP-DN-Rab21 vs.GFP-WT-Rab21	log10 GFP-WT-Rab21 vs.GFP-DN-Rab21
0.0374265	-0.00634337	COX5A	grey20		log10 GFP-DN-Rab21 vs.GFP-WT-Rab21	log10 GFP-WT-Rab21 vs.GFP-DN-Rab21
-0.483161	0.284273	LMNB1	grey20		log10 GFP-DN-Rab21 vs.GFP-WT-Rab21	log10 GFP-WT-Rab21 vs.GFP-DN-Rab21
0.400503	0.0400482	ATP6V1B2	grey20		log10 GFP-DN-Rab21 vs.GFP-WT-Rab21	log10 GFP-WT-Rab21 vs.GFP-DN-Rab21
NA	-0.0941771	ATP6V1C1	grey20		log10 GFP-DN-Rab21 vs.GFP-WT-Rab21	log10 GFP-WT-Rab21 vs.GFP-DN-Rab21
-0.186719	-0.0650927	FLNA	grey20		log10 GFP-DN-Rab21 vs.GFP-WT-Rab21	log10 GFP-WT-Rab21 vs.GFP-DN-Rab21
-0.817671	0.452966	ACO1	grey20		log10 GFP-DN-Rab21 vs.GFP-WT-Rab21	log10 GFP-WT-Rab21 vs.GFP-DN-Rab21
-0.171437	-0.046134	NT5E	grey20		log10 GFP-DN-Rab21 vs.GFP-WT-Rab21	log10 GFP-WT-Rab21 vs.GFP-DN-Rab21
-0.0993271	0.112973	VDAC1	grey20		log10 GFP-DN-Rab21 vs.GFP-WT-Rab21	log10 GFP-WT-Rab21 vs.GFP-DN-Rab21
-0.211718	-0.0502685	SDHB	grey20		log10 GFP-DN-Rab21 vs.GFP-WT-Rab21	log10 GFP-WT-Rab21 vs.GFP-DN-Rab21
-0.301812	0.345158	COMT	grey20		log10 GFP-DN-Rab21 vs.GFP-WT-Rab21	log10 GFP-WT-Rab21 vs.GFP-DN-Rab21
NA	-0.142812	TGM2	grey20		log10 GFP-DN-Rab21 vs.GFP-WT-Rab21	log10 GFP-WT-Rab21 vs.GFP-DN-Rab21
NA	-0.0114678	OSBP	grey20		log10 GFP-DN-Rab21 vs.GFP-WT-Rab21	log10 GFP-WT-Rab21 vs.GFP-DN-Rab21
-0.302213	-0.115273	GART	grey20		log10 GFP-DN-Rab21 vs.GFP-WT-Rab21	log10 GFP-WT-Rab21 vs.GFP-DN-Rab21
0.581563	-0.621057	PAICS	grey20		log10 GFP-DN-Rab21 vs.GFP-WT-Rab21	log10 GFP-WT-Rab21 vs.GFP-DN-Rab21
-0.0638383	-0.0274362	SCP2	grey20		log10 GFP-DN-Rab21 vs.GFP-WT-Rab21	log10 GFP-WT-Rab21 vs.GFP-DN-Rab21
0.0221396	-0.128019	NME2;NME1-NME2;NME1	grey20		log10 GFP-DN-Rab21 vs.GFP-WT-Rab21	log10 GFP-WT-Rab21 vs.GFP-DN-Rab21
NA	0.230398	ENPP1	grey20		log10 GFP-DN-Rab21 vs.GFP-WT-Rab21	log10 GFP-WT-Rab21 vs.GFP-DN-Rab21
-0.0244395	0.168821	HNRNPA2B1	grey20		log10 GFP-DN-Rab21 vs.GFP-WT-Rab21	log10 GFP-WT-Rab21 vs.GFP-DN-Rab21
-0.088113	0.144543	UQCRC2	grey20		log10 GFP-DN-Rab21 vs.GFP-WT-Rab21	log10 GFP-WT-Rab21 vs.GFP-DN-Rab21
-0.406659	0.378452	ITGA6	grey20		log10 GFP-DN-Rab21 vs.GFP-WT-Rab21	log10 GFP-WT-Rab21 vs.GFP-DN-Rab21
0.599206	-0.415454	SFPQ	grey20		log10 GFP-DN-Rab21 vs.GFP-WT-Rab21	log10 GFP-WT-Rab21 vs.GFP-DN-Rab21
-0.728344	NA	TUBG1;TUBG2	grey20		log10 GFP-DN-Rab21 vs.GFP-WT-Rab21	log10 GFP-WT-Rab21 vs.GFP-DN-Rab21
0.423377	NA	JAK1	grey20		log10 GFP-DN-Rab21 vs.GFP-WT-Rab21	log10 GFP-WT-Rab21 vs.GFP-DN-Rab21
0.494781	NA	NFYA	grey20		log10 GFP-DN-Rab21 vs.GFP-WT-Rab21	log10 GFP-WT-Rab21 vs.GFP-DN-Rab21
NA	-0.263357	AHCY	grey20		log10 GFP-DN-Rab21 vs.GFP-WT-Rab21	log10 GFP-WT-Rab21 vs.GFP-DN-Rab21
0.0884196	-0.0215593	CFL1	grey20		log10 GFP-DN-Rab21 vs.GFP-WT-Rab21	log10 GFP-WT-Rab21 vs.GFP-DN-Rab21
0.0824622	-0.42457	DTYMK	grey20		log10 GFP-DN-Rab21 vs.GFP-WT-Rab21	log10 GFP-WT-Rab21 vs.GFP-DN-Rab21
-0.200866	0.210426	COX7B	grey20		log10 GFP-DN-Rab21 vs.GFP-WT-Rab21	log10 GFP-WT-Rab21 vs.GFP-DN-Rab21
0.298176	-0.70932	EEF1B2	grey20		log10 GFP-DN-Rab21 vs.GFP-WT-Rab21	log10 GFP-WT-Rab21 vs.GFP-DN-Rab21
-0.278758	0.383762	ATP5F1	grey20		log10 GFP-DN-Rab21 vs.GFP-WT-Rab21	log10 GFP-WT-Rab21 vs.GFP-DN-Rab21
-0.456516	-0.174035	MCM3	grey20		log10 GFP-DN-Rab21 vs.GFP-WT-Rab21	log10 GFP-WT-Rab21 vs.GFP-DN-Rab21
-0.183076	-0.107844	RPS12	grey20		log10 GFP-DN-Rab21 vs.GFP-WT-Rab21	log10 GFP-WT-Rab21 vs.GFP-DN-Rab21
0.057552	NA	YY1	grey20		log10 GFP-DN-Rab21 vs.GFP-WT-Rab21	log10 GFP-WT-Rab21 vs.GFP-DN-Rab21
-0.0541475	-0.376596	DNAJB1	grey20		log10 GFP-DN-Rab21 vs.GFP-WT-Rab21	log10 GFP-WT-Rab21 vs.GFP-DN-Rab21
-0.082274	0.0990242	ATP5A1	grey20		log10 GFP-DN-Rab21 vs.GFP-WT-Rab21	log10 GFP-WT-Rab21 vs.GFP-DN-Rab21
-0.0639238	-0.273232	PSMA1	grey20		log10 GFP-DN-Rab21 vs.GFP-WT-Rab21	log10 GFP-WT-Rab21 vs.GFP-DN-Rab21
-0.0798088	-0.286736	PSMA2	grey20		log10 GFP-DN-Rab21 vs.GFP-WT-Rab21	log10 GFP-WT-Rab21 vs.GFP-DN-Rab21
-0.107254	-0.356784	PSMA3	grey20		log10 GFP-DN-Rab21 vs.GFP-WT-Rab21	log10 GFP-WT-Rab21 vs.GFP-DN-Rab21
-0.414257	0.63813	ITGA3	grey20		log10 GFP-DN-Rab21 vs.GFP-WT-Rab21	log10 GFP-WT-Rab21 vs.GFP-DN-Rab21
-0.0567232	NA	PTX3	grey20		log10 GFP-DN-Rab21 vs.GFP-WT-Rab21	log10 GFP-WT-Rab21 vs.GFP-DN-Rab21
0.364682	-0.426166	MSN	grey20		log10 GFP-DN-Rab21 vs.GFP-WT-Rab21	log10 GFP-WT-Rab21 vs.GFP-DN-Rab21
0.118794	-0.493644	DNMT1	grey20		log10 GFP-DN-Rab21 vs.GFP-WT-Rab21	log10 GFP-WT-Rab21 vs.GFP-DN-Rab21
0.859276	-0.485373	U2AF2	grey20		log10 GFP-DN-Rab21 vs.GFP-WT-Rab21	log10 GFP-WT-Rab21 vs.GFP-DN-Rab21
-0.00862771	-0.07585	RPL13	grey20		log10 GFP-DN-Rab21 vs.GFP-WT-Rab21	log10 GFP-WT-Rab21 vs.GFP-DN-Rab21
0.725667	-0.677553	PTBP1	grey20		log10 GFP-DN-Rab21 vs.GFP-WT-Rab21	log10 GFP-WT-Rab21 vs.GFP-DN-Rab21
-0.111939	-0.121858	VARS	grey20		log10 GFP-DN-Rab21 vs.GFP-WT-Rab21	log10 GFP-WT-Rab21 vs.GFP-DN-Rab21
0.0567143	-0.351347	EEF1G	grey20		log10 GFP-DN-Rab21 vs.GFP-WT-Rab21	log10 GFP-WT-Rab21 vs.GFP-DN-Rab21
0.137069	0.204011	AK4	grey20		log10 GFP-DN-Rab21 vs.GFP-WT-Rab21	log10 GFP-WT-Rab21 vs.GFP-DN-Rab21
0.124798	-0.0478811	YWHAQ	grey20		log10 GFP-DN-Rab21 vs.GFP-WT-Rab21	log10 GFP-WT-Rab21 vs.GFP-DN-Rab21
NA	0.362614	ATP6V0C	grey20		log10 GFP-DN-Rab21 vs.GFP-WT-Rab21	log10 GFP-WT-Rab21 vs.GFP-DN-Rab21
-0.167114	0.750855	COL8A1	grey20		log10 GFP-DN-Rab21 vs.GFP-WT-Rab21	log10 GFP-WT-Rab21 vs.GFP-DN-Rab21
-0.262974	0.247409	CALR	grey20		log10 GFP-DN-Rab21 vs.GFP-WT-Rab21	log10 GFP-WT-Rab21 vs.GFP-DN-Rab21
-0.328531	0.428556	CANX	grey20		log10 GFP-DN-Rab21 vs.GFP-WT-Rab21	log10 GFP-WT-Rab21 vs.GFP-DN-Rab21
-0.20702	-0.326933	PSMB8	grey20		log10 GFP-DN-Rab21 vs.GFP-WT-Rab21	log10 GFP-WT-Rab21 vs.GFP-DN-Rab21
-0.0492896	-0.297389	PSMA5	grey20		log10 GFP-DN-Rab21 vs.GFP-WT-Rab21	log10 GFP-WT-Rab21 vs.GFP-DN-Rab21
-0.0633053	-0.313265	PSMB4	grey20		log10 GFP-DN-Rab21 vs.GFP-WT-Rab21	log10 GFP-WT-Rab21 vs.GFP-DN-Rab21
-0.0717783	-0.272337	PSMB6	grey20		log10 GFP-DN-Rab21 vs.GFP-WT-Rab21	log10 GFP-WT-Rab21 vs.GFP-DN-Rab21
-0.0353727	-0.152384	PSMB5	grey20		log10 GFP-DN-Rab21 vs.GFP-WT-Rab21	log10 GFP-WT-Rab21 vs.GFP-DN-Rab21
NA	0.14681	ABCD3	grey20		log10 GFP-DN-Rab21 vs.GFP-WT-Rab21	log10 GFP-WT-Rab21 vs.GFP-DN-Rab21
-0.500835	0.165986	LOX	grey20		log10 GFP-DN-Rab21 vs.GFP-WT-Rab21	log10 GFP-WT-Rab21 vs.GFP-DN-Rab21
-0.00152706	-0.0475418	NDUFS1	grey20		log10 GFP-DN-Rab21 vs.GFP-WT-Rab21	log10 GFP-WT-Rab21 vs.GFP-DN-Rab21
0.266302	0.140162	GRN	grey20		log10 GFP-DN-Rab21 vs.GFP-WT-Rab21	log10 GFP-WT-Rab21 vs.GFP-DN-Rab21
0.251784	0.535927	EPHA2	grey20		log10 GFP-DN-Rab21 vs.GFP-WT-Rab21	log10 GFP-WT-Rab21 vs.GFP-DN-Rab21
0.03157	NA	TKT	grey20		log10 GFP-DN-Rab21 vs.GFP-WT-Rab21	log10 GFP-WT-Rab21 vs.GFP-DN-Rab21
NA	-0.0722704	PML	grey20		log10 GFP-DN-Rab21 vs.GFP-WT-Rab21	log10 GFP-WT-Rab21 vs.GFP-DN-Rab21
0.175744	-0.479543	EEF1D	grey20		log10 GFP-DN-Rab21 vs.GFP-WT-Rab21	log10 GFP-WT-Rab21 vs.GFP-DN-Rab21
-0.0400623	0.366591	GNA11	grey20		log10 GFP-DN-Rab21 vs.GFP-WT-Rab21	log10 GFP-WT-Rab21 vs.GFP-DN-Rab21
0.34451	0.0402858	ERP29	grey20		log10 GFP-DN-Rab21 vs.GFP-WT-Rab21	log10 GFP-WT-Rab21 vs.GFP-DN-Rab21
0.213889	-0.257291	PRDX6	grey20		log10 GFP-DN-Rab21 vs.GFP-WT-Rab21	log10 GFP-WT-Rab21 vs.GFP-DN-Rab21
0.129239	NA	PRDX5	grey20		log10 GFP-DN-Rab21 vs.GFP-WT-Rab21	log10 GFP-WT-Rab21 vs.GFP-DN-Rab21
-0.0356036	0.382089	PRDX3	grey20		log10 GFP-DN-Rab21 vs.GFP-WT-Rab21	log10 GFP-WT-Rab21 vs.GFP-DN-Rab21
-0.0601614	0.065505	ATP5D	grey20		log10 GFP-DN-Rab21 vs.GFP-WT-Rab21	log10 GFP-WT-Rab21 vs.GFP-DN-Rab21
NA	-0.0350995	RPL12	grey20		log10 GFP-DN-Rab21 vs.GFP-WT-Rab21	log10 GFP-WT-Rab21 vs.GFP-DN-Rab21
-0.0752195	0.0223871	ECHS1	grey20		log10 GFP-DN-Rab21 vs.GFP-WT-Rab21	log10 GFP-WT-Rab21 vs.GFP-DN-Rab21
-0.0238243	-0.210624	CMPK1	grey20		log10 GFP-DN-Rab21 vs.GFP-WT-Rab21	log10 GFP-WT-Rab21 vs.GFP-DN-Rab21
-0.177355	0.210399	PDIA3	grey20		log10 GFP-DN-Rab21 vs.GFP-WT-Rab21	log10 GFP-WT-Rab21 vs.GFP-DN-Rab21
-0.21679	0.069853	PPP2R1A	grey20		log10 GFP-DN-Rab21 vs.GFP-WT-Rab21	log10 GFP-WT-Rab21 vs.GFP-DN-Rab21
-0.512536	0.224663	HLA-B	grey20		log10 GFP-DN-Rab21 vs.GFP-WT-Rab21	log10 GFP-WT-Rab21 vs.GFP-DN-Rab21
-0.0256311	0.12827	HMOX2	grey20		log10 GFP-DN-Rab21 vs.GFP-WT-Rab21	log10 GFP-WT-Rab21 vs.GFP-DN-Rab21
-0.0922018	0.630408	AXL	grey20		log10 GFP-DN-Rab21 vs.GFP-WT-Rab21	log10 GFP-WT-Rab21 vs.GFP-DN-Rab21
0.38507	-0.309609	LRPAP1	grey20		log10 GFP-DN-Rab21 vs.GFP-WT-Rab21	log10 GFP-WT-Rab21 vs.GFP-DN-Rab21
0.402227	NA	CLIP1	grey20		log10 GFP-DN-Rab21 vs.GFP-WT-Rab21	log10 GFP-WT-Rab21 vs.GFP-DN-Rab21
-0.182818	0.510652	SLC7A1	grey20		log10 GFP-DN-Rab21 vs.GFP-WT-Rab21	log10 GFP-WT-Rab21 vs.GFP-DN-Rab21
0.157064	0.101541	ALDH1B1	grey20		log10 GFP-DN-Rab21 vs.GFP-WT-Rab21	log10 GFP-WT-Rab21 vs.GFP-DN-Rab21
-0.199537	-0.0318674	SDHA	grey20		log10 GFP-DN-Rab21 vs.GFP-WT-Rab21	log10 GFP-WT-Rab21 vs.GFP-DN-Rab21
1.4723	NA	GDI1	grey20		log10 GFP-DN-Rab21 vs.GFP-WT-Rab21	log10 GFP-WT-Rab21 vs.GFP-DN-Rab21
-0.540005	-0.0227429	DNAJA1	grey20		log10 GFP-DN-Rab21 vs.GFP-WT-Rab21	log10 GFP-WT-Rab21 vs.GFP-DN-Rab21
-0.0398528	0.164829	UQCRC1	grey20		log10 GFP-DN-Rab21 vs.GFP-WT-Rab21	log10 GFP-WT-Rab21 vs.GFP-DN-Rab21
0.654196	-0.495896	HNRNPH3	grey20		log10 GFP-DN-Rab21 vs.GFP-WT-Rab21	log10 GFP-WT-Rab21 vs.GFP-DN-Rab21
0.0615656	-0.377485	YWHAB	grey20		log10 GFP-DN-Rab21 vs.GFP-WT-Rab21	log10 GFP-WT-Rab21 vs.GFP-DN-Rab21
0.828022	-0.596862	SFN	grey20		log10 GFP-DN-Rab21 vs.GFP-WT-Rab21	log10 GFP-WT-Rab21 vs.GFP-DN-Rab21
0.265195	-0.52446	STIP1	grey20		log10 GFP-DN-Rab21 vs.GFP-WT-Rab21	log10 GFP-WT-Rab21 vs.GFP-DN-Rab21
0.66387	-0.140291	S100A11	grey20		log10 GFP-DN-Rab21 vs.GFP-WT-Rab21	log10 GFP-WT-Rab21 vs.GFP-DN-Rab21
-0.160704	-0.304588	PRDX2	grey20		log10 GFP-DN-Rab21 vs.GFP-WT-Rab21	log10 GFP-WT-Rab21 vs.GFP-DN-Rab21
0.371474	-0.407745	PYCR1	grey20		log10 GFP-DN-Rab21 vs.GFP-WT-Rab21	log10 GFP-WT-Rab21 vs.GFP-DN-Rab21
-0.394501	0.00796103	KIF5B	grey20		log10 GFP-DN-Rab21 vs.GFP-WT-Rab21	log10 GFP-WT-Rab21 vs.GFP-DN-Rab21
-0.0209299	-0.193081	CSTF2	grey20		log10 GFP-DN-Rab21 vs.GFP-WT-Rab21	log10 GFP-WT-Rab21 vs.GFP-DN-Rab21
-0.307021	0.0293838	MCM4	grey20		log10 GFP-DN-Rab21 vs.GFP-WT-Rab21	log10 GFP-WT-Rab21 vs.GFP-DN-Rab21
-0.534647	0.319876	MCM7	grey20		log10 GFP-DN-Rab21 vs.GFP-WT-Rab21	log10 GFP-WT-Rab21 vs.GFP-DN-Rab21
-0.136987	0.0040633	HSPA1L	grey20		log10 GFP-DN-Rab21 vs.GFP-WT-Rab21	log10 GFP-WT-Rab21 vs.GFP-DN-Rab21
NA	-0.0160221	HSPA4	grey20		log10 GFP-DN-Rab21 vs.GFP-WT-Rab21	log10 GFP-WT-Rab21 vs.GFP-DN-Rab21
-0.690434	0.422031	CTNNB1	grey20		log10 GFP-DN-Rab21 vs.GFP-WT-Rab21	log10 GFP-WT-Rab21 vs.GFP-DN-Rab21
1.04242	-1.26545	PHB	grey20		log10 GFP-DN-Rab21 vs.GFP-WT-Rab21	log10 GFP-WT-Rab21 vs.GFP-DN-Rab21
-0.422508	NA	RFC4	grey20		log10 GFP-DN-Rab21 vs.GFP-WT-Rab21	log10 GFP-WT-Rab21 vs.GFP-DN-Rab21
-0.012164	-0.0816393	RPL22	grey20		log10 GFP-DN-Rab21 vs.GFP-WT-Rab21	log10 GFP-WT-Rab21 vs.GFP-DN-Rab21
0.641236	NA	GTF2F1	grey20		log10 GFP-DN-Rab21 vs.GFP-WT-Rab21	log10 GFP-WT-Rab21 vs.GFP-DN-Rab21
-0.177204	-0.386274	MYH9	grey20		log10 GFP-DN-Rab21 vs.GFP-WT-Rab21	log10 GFP-WT-Rab21 vs.GFP-DN-Rab21
-0.951092	0.324468	COPB2	grey20		log10 GFP-DN-Rab21 vs.GFP-WT-Rab21	log10 GFP-WT-Rab21 vs.GFP-DN-Rab21
0.193292	0.0564093	SOAT1	grey20		log10 GFP-DN-Rab21 vs.GFP-WT-Rab21	log10 GFP-WT-Rab21 vs.GFP-DN-Rab21
-1.08256	NA	KRT2	grey20		log10 GFP-DN-Rab21 vs.GFP-WT-Rab21	log10 GFP-WT-Rab21 vs.GFP-DN-Rab21
-0.411885	0.193625	PSMC2	grey20		log10 GFP-DN-Rab21 vs.GFP-WT-Rab21	log10 GFP-WT-Rab21 vs.GFP-DN-Rab21
-0.63797	0.0106815	MAP2K2	grey20		log10 GFP-DN-Rab21 vs.GFP-WT-Rab21	log10 GFP-WT-Rab21 vs.GFP-DN-Rab21
-0.147252	0.127785	ATP5C1	grey20		log10 GFP-DN-Rab21 vs.GFP-WT-Rab21	log10 GFP-WT-Rab21 vs.GFP-DN-Rab21
0.497897	-0.109534	ATP6V1E1	grey20		log10 GFP-DN-Rab21 vs.GFP-WT-Rab21	log10 GFP-WT-Rab21 vs.GFP-DN-Rab21
-0.300032	0.0660649	CPOX	grey20		log10 GFP-DN-Rab21 vs.GFP-WT-Rab21	log10 GFP-WT-Rab21 vs.GFP-DN-Rab21
0.0442261	-0.0476629	RPL4	grey20		log10 GFP-DN-Rab21 vs.GFP-WT-Rab21	log10 GFP-WT-Rab21 vs.GFP-DN-Rab21
0.00693645	0.116741	DLST	grey20		log10 GFP-DN-Rab21 vs.GFP-WT-Rab21	log10 GFP-WT-Rab21 vs.GFP-DN-Rab21
0.0881361	-0.170632	SRP14	grey20		log10 GFP-DN-Rab21 vs.GFP-WT-Rab21	log10 GFP-WT-Rab21 vs.GFP-DN-Rab21
-0.276085	-0.133724	NUP62	grey20		log10 GFP-DN-Rab21 vs.GFP-WT-Rab21	log10 GFP-WT-Rab21 vs.GFP-DN-Rab21
-0.147337	0.120311	HPCAL1;HPCA	grey20		log10 GFP-DN-Rab21 vs.GFP-WT-Rab21	log10 GFP-WT-Rab21 vs.GFP-DN-Rab21
0.02686	NA	TAGLN2	grey20		log10 GFP-DN-Rab21 vs.GFP-WT-Rab21	log10 GFP-WT-Rab21 vs.GFP-DN-Rab21
-0.122738	0.117271	ETFB	grey20		log10 GFP-DN-Rab21 vs.GFP-WT-Rab21	log10 GFP-WT-Rab21 vs.GFP-DN-Rab21
0.0737184	0.0464561	ATP6V1A	grey20		log10 GFP-DN-Rab21 vs.GFP-WT-Rab21	log10 GFP-WT-Rab21 vs.GFP-DN-Rab21
-0.100366	0.338177	HSPA9	grey20		log10 GFP-DN-Rab21 vs.GFP-WT-Rab21	log10 GFP-WT-Rab21 vs.GFP-DN-Rab21
0.335799	-0.200398	EIF4A3	grey20		log10 GFP-DN-Rab21 vs.GFP-WT-Rab21	log10 GFP-WT-Rab21 vs.GFP-DN-Rab21
0.00414934	-0.055103	RPS19	grey20		log10 GFP-DN-Rab21 vs.GFP-WT-Rab21	log10 GFP-WT-Rab21 vs.GFP-DN-Rab21
0.108497	-0.0166579	RPL3	grey20		log10 GFP-DN-Rab21 vs.GFP-WT-Rab21	log10 GFP-WT-Rab21 vs.GFP-DN-Rab21
-0.463707	0.622131	DDOST	grey20		log10 GFP-DN-Rab21 vs.GFP-WT-Rab21	log10 GFP-WT-Rab21 vs.GFP-DN-Rab21
-0.236737	-0.0291512	CUX1	grey20		log10 GFP-DN-Rab21 vs.GFP-WT-Rab21	log10 GFP-WT-Rab21 vs.GFP-DN-Rab21
0.180241	-0.478039	TXLNA	grey20		log10 GFP-DN-Rab21 vs.GFP-WT-Rab21	log10 GFP-WT-Rab21 vs.GFP-DN-Rab21
0.0483641	-0.242801	CCT6A	grey20		log10 GFP-DN-Rab21 vs.GFP-WT-Rab21	log10 GFP-WT-Rab21 vs.GFP-DN-Rab21
NA	-0.0320825	RPL13A;RPL13a	grey20		log10 GFP-DN-Rab21 vs.GFP-WT-Rab21	log10 GFP-WT-Rab21 vs.GFP-DN-Rab21
0.233352	-0.283279	ARL1	grey20		log10 GFP-DN-Rab21 vs.GFP-WT-Rab21	log10 GFP-WT-Rab21 vs.GFP-DN-Rab21
-0.0522282	-0.227106	STAT3	grey20		log10 GFP-DN-Rab21 vs.GFP-WT-Rab21	log10 GFP-WT-Rab21 vs.GFP-DN-Rab21
0.0339462	NA	PEX19;DCAF8	grey20		log10 GFP-DN-Rab21 vs.GFP-WT-Rab21	log10 GFP-WT-Rab21 vs.GFP-DN-Rab21
-0.189002	0.283482	MDH2	grey20		log10 GFP-DN-Rab21 vs.GFP-WT-Rab21	log10 GFP-WT-Rab21 vs.GFP-DN-Rab21
-0.154195	0.241297	HADHA	grey20		log10 GFP-DN-Rab21 vs.GFP-WT-Rab21	log10 GFP-WT-Rab21 vs.GFP-DN-Rab21
0.257918	NA	CETN2	grey20		log10 GFP-DN-Rab21 vs.GFP-WT-Rab21	log10 GFP-WT-Rab21 vs.GFP-DN-Rab21
NA	-0.108384	GARS	grey20		log10 GFP-DN-Rab21 vs.GFP-WT-Rab21	log10 GFP-WT-Rab21 vs.GFP-DN-Rab21
-0.244232	0.0939817	IARS	grey20		log10 GFP-DN-Rab21 vs.GFP-WT-Rab21	log10 GFP-WT-Rab21 vs.GFP-DN-Rab21
-0.216397	-0.139788	TMPO	grey20		log10 GFP-DN-Rab21 vs.GFP-WT-Rab21	log10 GFP-WT-Rab21 vs.GFP-DN-Rab21
-0.27965	0.353724	TMPO	grey20		log10 GFP-DN-Rab21 vs.GFP-WT-Rab21	log10 GFP-WT-Rab21 vs.GFP-DN-Rab21
-0.510773	0.517196	LRPPRC	grey20		log10 GFP-DN-Rab21 vs.GFP-WT-Rab21	log10 GFP-WT-Rab21 vs.GFP-DN-Rab21
NA	-0.126813	RPL35	grey20		log10 GFP-DN-Rab21 vs.GFP-WT-Rab21	log10 GFP-WT-Rab21 vs.GFP-DN-Rab21
NA	0.525913	MCAM	grey20		log10 GFP-DN-Rab21 vs.GFP-WT-Rab21	log10 GFP-WT-Rab21 vs.GFP-DN-Rab21
NA	0.0058666	MSH2	grey20		log10 GFP-DN-Rab21 vs.GFP-WT-Rab21	log10 GFP-WT-Rab21 vs.GFP-DN-Rab21
-0.493387	0.397453	GPD2	grey20		log10 GFP-DN-Rab21 vs.GFP-WT-Rab21	log10 GFP-WT-Rab21 vs.GFP-DN-Rab21
-0.266939	0.295677	SSR1	grey20		log10 GFP-DN-Rab21 vs.GFP-WT-Rab21	log10 GFP-WT-Rab21 vs.GFP-DN-Rab21
-0.292984	NA	RANBP1	grey20		log10 GFP-DN-Rab21 vs.GFP-WT-Rab21	log10 GFP-WT-Rab21 vs.GFP-DN-Rab21
0.711672	0.153784	NAMPT;NAMPTL	grey20		log10 GFP-DN-Rab21 vs.GFP-WT-Rab21	log10 GFP-WT-Rab21 vs.GFP-DN-Rab21
-0.252503	0.0410767	PSMC4	grey20		log10 GFP-DN-Rab21 vs.GFP-WT-Rab21	log10 GFP-WT-Rab21 vs.GFP-DN-Rab21
0.075401	0.224404	VDAC2	grey20		log10 GFP-DN-Rab21 vs.GFP-WT-Rab21	log10 GFP-WT-Rab21 vs.GFP-DN-Rab21
0.0478976	-0.645719	USP5	grey20		log10 GFP-DN-Rab21 vs.GFP-WT-Rab21	log10 GFP-WT-Rab21 vs.GFP-DN-Rab21
-0.406769	0.166549	RANGAP1	grey20		log10 GFP-DN-Rab21 vs.GFP-WT-Rab21	log10 GFP-WT-Rab21 vs.GFP-DN-Rab21
NA	0.0147725	MTIF2	grey20		log10 GFP-DN-Rab21 vs.GFP-WT-Rab21	log10 GFP-WT-Rab21 vs.GFP-DN-Rab21
-0.564203	0.194403	BAG6	grey20		log10 GFP-DN-Rab21 vs.GFP-WT-Rab21	log10 GFP-WT-Rab21 vs.GFP-DN-Rab21
-0.0264335	NA	BRCC3	grey20		log10 GFP-DN-Rab21 vs.GFP-WT-Rab21	log10 GFP-WT-Rab21 vs.GFP-DN-Rab21
0.092159	-0.157434	RPL5	grey20		log10 GFP-DN-Rab21 vs.GFP-WT-Rab21	log10 GFP-WT-Rab21 vs.GFP-DN-Rab21
0.06472	-0.0868063	RPL21	grey20		log10 GFP-DN-Rab21 vs.GFP-WT-Rab21	log10 GFP-WT-Rab21 vs.GFP-DN-Rab21
0.111867	-0.0897172	RPL28	grey20		log10 GFP-DN-Rab21 vs.GFP-WT-Rab21	log10 GFP-WT-Rab21 vs.GFP-DN-Rab21
NA	-0.172314	RPS9	grey20		log10 GFP-DN-Rab21 vs.GFP-WT-Rab21	log10 GFP-WT-Rab21 vs.GFP-DN-Rab21
-0.192167	-0.203544	RPS10	grey20		log10 GFP-DN-Rab21 vs.GFP-WT-Rab21	log10 GFP-WT-Rab21 vs.GFP-DN-Rab21
-0.637876	0.206448	MAP1B	grey20		log10 GFP-DN-Rab21 vs.GFP-WT-Rab21	log10 GFP-WT-Rab21 vs.GFP-DN-Rab21
-0.0489249	-0.432209	YAP1	grey20		log10 GFP-DN-Rab21 vs.GFP-WT-Rab21	log10 GFP-WT-Rab21 vs.GFP-DN-Rab21
-0.497313	0.00928088	IQGAP1	grey20		log10 GFP-DN-Rab21 vs.GFP-WT-Rab21	log10 GFP-WT-Rab21 vs.GFP-DN-Rab21
-0.462937	0.632599	STT3A	grey20		log10 GFP-DN-Rab21 vs.GFP-WT-Rab21	log10 GFP-WT-Rab21 vs.GFP-DN-Rab21
-0.312712	NA	RABIF	grey20		log10 GFP-DN-Rab21 vs.GFP-WT-Rab21	log10 GFP-WT-Rab21 vs.GFP-DN-Rab21
-0.248852	NA	CAPZA2	grey20		log10 GFP-DN-Rab21 vs.GFP-WT-Rab21	log10 GFP-WT-Rab21 vs.GFP-DN-Rab21
-0.0875388	-0.174814	CAPZB	grey20		log10 GFP-DN-Rab21 vs.GFP-WT-Rab21	log10 GFP-WT-Rab21 vs.GFP-DN-Rab21
-0.0454198	0.0560659	UQCRFS1;UQCRFS1P1	grey20		log10 GFP-DN-Rab21 vs.GFP-WT-Rab21	log10 GFP-WT-Rab21 vs.GFP-DN-Rab21
-0.0280519	0.0326993	ATP5O	grey20		log10 GFP-DN-Rab21 vs.GFP-WT-Rab21	log10 GFP-WT-Rab21 vs.GFP-DN-Rab21
-0.227766	-0.247299	ARCN1	grey20		log10 GFP-DN-Rab21 vs.GFP-WT-Rab21	log10 GFP-WT-Rab21 vs.GFP-DN-Rab21
0.161937	-0.268137	GCLM	grey20		log10 GFP-DN-Rab21 vs.GFP-WT-Rab21	log10 GFP-WT-Rab21 vs.GFP-DN-Rab21
NA	-0.223531	PRRC2A	grey20		log10 GFP-DN-Rab21 vs.GFP-WT-Rab21	log10 GFP-WT-Rab21 vs.GFP-DN-Rab21
0.086431	-0.252037	CCT5	grey20		log10 GFP-DN-Rab21 vs.GFP-WT-Rab21	log10 GFP-WT-Rab21 vs.GFP-DN-Rab21
-0.114221	NA	HSPA13	grey20		log10 GFP-DN-Rab21 vs.GFP-WT-Rab21	log10 GFP-WT-Rab21 vs.GFP-DN-Rab21
-0.3623	0.309481	CD97	grey20		log10 GFP-DN-Rab21 vs.GFP-WT-Rab21	log10 GFP-WT-Rab21 vs.GFP-DN-Rab21
0.285557	NA	POLD2	grey20		log10 GFP-DN-Rab21 vs.GFP-WT-Rab21	log10 GFP-WT-Rab21 vs.GFP-DN-Rab21
-0.210356	-0.426119	PXN	grey20		log10 GFP-DN-Rab21 vs.GFP-WT-Rab21	log10 GFP-WT-Rab21 vs.GFP-DN-Rab21
NA	-0.130018	RPL34	grey20		log10 GFP-DN-Rab21 vs.GFP-WT-Rab21	log10 GFP-WT-Rab21 vs.GFP-DN-Rab21
-0.176206	0.323726	LMAN1	grey20		log10 GFP-DN-Rab21 vs.GFP-WT-Rab21	log10 GFP-WT-Rab21 vs.GFP-DN-Rab21
0.217458	-0.468764	NASP	grey20		log10 GFP-DN-Rab21 vs.GFP-WT-Rab21	log10 GFP-WT-Rab21 vs.GFP-DN-Rab21
0.0199052	0.0101303	FASN	grey20		log10 GFP-DN-Rab21 vs.GFP-WT-Rab21	log10 GFP-WT-Rab21 vs.GFP-DN-Rab21
-0.124302	-0.094474	CCT3	grey20		log10 GFP-DN-Rab21 vs.GFP-WT-Rab21	log10 GFP-WT-Rab21 vs.GFP-DN-Rab21
-0.130024	1.05446	TUFM	grey20		log10 GFP-DN-Rab21 vs.GFP-WT-Rab21	log10 GFP-WT-Rab21 vs.GFP-DN-Rab21
0.191535	-0.194547	SRP9	grey20		log10 GFP-DN-Rab21 vs.GFP-WT-Rab21	log10 GFP-WT-Rab21 vs.GFP-DN-Rab21
NA	-0.198295	PPM1F	grey20		log10 GFP-DN-Rab21 vs.GFP-WT-Rab21	log10 GFP-WT-Rab21 vs.GFP-DN-Rab21
0.112739	-0.509003	CASP4	grey20		log10 GFP-DN-Rab21 vs.GFP-WT-Rab21	log10 GFP-WT-Rab21 vs.GFP-DN-Rab21
-0.137666	-0.284816	PSMB3	grey20		log10 GFP-DN-Rab21 vs.GFP-WT-Rab21	log10 GFP-WT-Rab21 vs.GFP-DN-Rab21
0.121363	NA	MCM2	grey20		log10 GFP-DN-Rab21 vs.GFP-WT-Rab21	log10 GFP-WT-Rab21 vs.GFP-DN-Rab21
-0.102631	0.0887384	ACADVL	grey20		log10 GFP-DN-Rab21 vs.GFP-WT-Rab21	log10 GFP-WT-Rab21 vs.GFP-DN-Rab21
0.199234	-0.0542213	YLPM1	grey20		log10 GFP-DN-Rab21 vs.GFP-WT-Rab21	log10 GFP-WT-Rab21 vs.GFP-DN-Rab21
NA	0.495197	TMED10	grey20		log10 GFP-DN-Rab21 vs.GFP-WT-Rab21	log10 GFP-WT-Rab21 vs.GFP-DN-Rab21
0.121691	0.158272	RBM25	grey20		log10 GFP-DN-Rab21 vs.GFP-WT-Rab21	log10 GFP-WT-Rab21 vs.GFP-DN-Rab21
NA	-0.0614202	NUMB	grey20		log10 GFP-DN-Rab21 vs.GFP-WT-Rab21	log10 GFP-WT-Rab21 vs.GFP-DN-Rab21
-0.180259	-0.353508	EIF2B2	grey20		log10 GFP-DN-Rab21 vs.GFP-WT-Rab21	log10 GFP-WT-Rab21 vs.GFP-DN-Rab21
-0.288159	0.0949251	NUP153	grey20		log10 GFP-DN-Rab21 vs.GFP-WT-Rab21	log10 GFP-WT-Rab21 vs.GFP-DN-Rab21
0.272468	NA	SEPHS1	grey20		log10 GFP-DN-Rab21 vs.GFP-WT-Rab21	log10 GFP-WT-Rab21 vs.GFP-DN-Rab21
0.0722867	0.12869	IDH3A	grey20		log10 GFP-DN-Rab21 vs.GFP-WT-Rab21	log10 GFP-WT-Rab21 vs.GFP-DN-Rab21
-0.0210666	0.22763	MMP14	grey20		log10 GFP-DN-Rab21 vs.GFP-WT-Rab21	log10 GFP-WT-Rab21 vs.GFP-DN-Rab21
1.65655	-2.50994	GDI2	grey20		log10 GFP-DN-Rab21 vs.GFP-WT-Rab21	log10 GFP-WT-Rab21 vs.GFP-DN-Rab21
-0.245682	0.256597	EMD	grey20		log10 GFP-DN-Rab21 vs.GFP-WT-Rab21	log10 GFP-WT-Rab21 vs.GFP-DN-Rab21
-0.345361	0.339908	CPT1A	grey20		log10 GFP-DN-Rab21 vs.GFP-WT-Rab21	log10 GFP-WT-Rab21 vs.GFP-DN-Rab21
-0.140507	0.260953	SERPINH1	grey20		log10 GFP-DN-Rab21 vs.GFP-WT-Rab21	log10 GFP-WT-Rab21 vs.GFP-DN-Rab21
-0.0194376	-0.430228	ST13;ST13P5;ST13P4	grey20		log10 GFP-DN-Rab21 vs.GFP-WT-Rab21	log10 GFP-WT-Rab21 vs.GFP-DN-Rab21
0.00911081	-0.390534	VASP	grey20		log10 GFP-DN-Rab21 vs.GFP-WT-Rab21	log10 GFP-WT-Rab21 vs.GFP-DN-Rab21
-0.482237	-0.000495378	DNM2	grey20		log10 GFP-DN-Rab21 vs.GFP-WT-Rab21	log10 GFP-WT-Rab21 vs.GFP-DN-Rab21
0.00220927	-0.350987	PPT1	grey20		log10 GFP-DN-Rab21 vs.GFP-WT-Rab21	log10 GFP-WT-Rab21 vs.GFP-DN-Rab21
0.0115704	-0.18972	CCT8	grey20		log10 GFP-DN-Rab21 vs.GFP-WT-Rab21	log10 GFP-WT-Rab21 vs.GFP-DN-Rab21
-0.0772745	-0.0773679	CCT4	grey20		log10 GFP-DN-Rab21 vs.GFP-WT-Rab21	log10 GFP-WT-Rab21 vs.GFP-DN-Rab21
1.03278	NA	ANXA11	grey20		log10 GFP-DN-Rab21 vs.GFP-WT-Rab21	log10 GFP-WT-Rab21 vs.GFP-DN-Rab21
0.238322	-0.214165	FXR1	grey20		log10 GFP-DN-Rab21 vs.GFP-WT-Rab21	log10 GFP-WT-Rab21 vs.GFP-DN-Rab21
0.155882	-0.329022	FXR2	grey20		log10 GFP-DN-Rab21 vs.GFP-WT-Rab21	log10 GFP-WT-Rab21 vs.GFP-DN-Rab21
0.0541149	0.399656	RAB5C	grey20		log10 GFP-DN-Rab21 vs.GFP-WT-Rab21	log10 GFP-WT-Rab21 vs.GFP-DN-Rab21
0.0602822	0.412024	RAB7A	grey20		log10 GFP-DN-Rab21 vs.GFP-WT-Rab21	log10 GFP-WT-Rab21 vs.GFP-DN-Rab21
-0.0563571	0.223652	RAB13	grey20		log10 GFP-DN-Rab21 vs.GFP-WT-Rab21	log10 GFP-WT-Rab21 vs.GFP-DN-Rab21
0.20167	NA	DUSP3	grey20		log10 GFP-DN-Rab21 vs.GFP-WT-Rab21	log10 GFP-WT-Rab21 vs.GFP-DN-Rab21
-0.320499	-0.176291	GALK1	grey20		log10 GFP-DN-Rab21 vs.GFP-WT-Rab21	log10 GFP-WT-Rab21 vs.GFP-DN-Rab21
-0.126836	0.30421	SSR4	grey20		log10 GFP-DN-Rab21 vs.GFP-WT-Rab21	log10 GFP-WT-Rab21 vs.GFP-DN-Rab21
-0.249962	0.47615	BCAP31	grey20		log10 GFP-DN-Rab21 vs.GFP-WT-Rab21	log10 GFP-WT-Rab21 vs.GFP-DN-Rab21
0.0444614	0.0209824	HSD17B4	grey20		log10 GFP-DN-Rab21 vs.GFP-WT-Rab21	log10 GFP-WT-Rab21 vs.GFP-DN-Rab21
-0.276347	0.177565	PSMD7	grey20		log10 GFP-DN-Rab21 vs.GFP-WT-Rab21	log10 GFP-WT-Rab21 vs.GFP-DN-Rab21
-0.00967003	0.471966	VAMP7	grey20		log10 GFP-DN-Rab21 vs.GFP-WT-Rab21	log10 GFP-WT-Rab21 vs.GFP-DN-Rab21
-0.00355838	NA	MNAT1	grey20		log10 GFP-DN-Rab21 vs.GFP-WT-Rab21	log10 GFP-WT-Rab21 vs.GFP-DN-Rab21
0.0439907	-0.126069	NDUFA8	grey20		log10 GFP-DN-Rab21 vs.GFP-WT-Rab21	log10 GFP-WT-Rab21 vs.GFP-DN-Rab21
-0.0260551	0.0403254	KPNA2	grey20		log10 GFP-DN-Rab21 vs.GFP-WT-Rab21	log10 GFP-WT-Rab21 vs.GFP-DN-Rab21
0.152808	-0.260293	AGFG1	grey20		log10 GFP-DN-Rab21 vs.GFP-WT-Rab21	log10 GFP-WT-Rab21 vs.GFP-DN-Rab21
-0.0155582	-0.0981604	HNRNPF	grey20		log10 GFP-DN-Rab21 vs.GFP-WT-Rab21	log10 GFP-WT-Rab21 vs.GFP-DN-Rab21
-0.232288	-0.0956903	RBM5	grey20		log10 GFP-DN-Rab21 vs.GFP-WT-Rab21	log10 GFP-WT-Rab21 vs.GFP-DN-Rab21
-0.154548	0.469896	HK2	grey20		log10 GFP-DN-Rab21 vs.GFP-WT-Rab21	log10 GFP-WT-Rab21 vs.GFP-DN-Rab21
NA	-0.205122	STC1	grey20		log10 GFP-DN-Rab21 vs.GFP-WT-Rab21	log10 GFP-WT-Rab21 vs.GFP-DN-Rab21
-0.169161	-0.227466	CAPZA1	grey20		log10 GFP-DN-Rab21 vs.GFP-WT-Rab21	log10 GFP-WT-Rab21 vs.GFP-DN-Rab21
0.00535214	-0.20688	NUP98	grey20		log10 GFP-DN-Rab21 vs.GFP-WT-Rab21	log10 GFP-WT-Rab21 vs.GFP-DN-Rab21
-0.453926	0.442527	SLC25A1	grey20		log10 GFP-DN-Rab21 vs.GFP-WT-Rab21	log10 GFP-WT-Rab21 vs.GFP-DN-Rab21
0.11571	-0.421269	ARFIP1	grey20		log10 GFP-DN-Rab21 vs.GFP-WT-Rab21	log10 GFP-WT-Rab21 vs.GFP-DN-Rab21
-0.0965356	-0.166713	ACLY	grey20		log10 GFP-DN-Rab21 vs.GFP-WT-Rab21	log10 GFP-WT-Rab21 vs.GFP-DN-Rab21
-0.519936	0.138271	COPB1	grey20		log10 GFP-DN-Rab21 vs.GFP-WT-Rab21	log10 GFP-WT-Rab21 vs.GFP-DN-Rab21
-0.697453	0.201151	COPA	grey20		log10 GFP-DN-Rab21 vs.GFP-WT-Rab21	log10 GFP-WT-Rab21 vs.GFP-DN-Rab21
NA	0.176988	HCCS	grey20		log10 GFP-DN-Rab21 vs.GFP-WT-Rab21	log10 GFP-WT-Rab21 vs.GFP-DN-Rab21
NA	0.032135	RARS	grey20		log10 GFP-DN-Rab21 vs.GFP-WT-Rab21	log10 GFP-WT-Rab21 vs.GFP-DN-Rab21
0.358392	-0.592235	YARS	grey20		log10 GFP-DN-Rab21 vs.GFP-WT-Rab21	log10 GFP-WT-Rab21 vs.GFP-DN-Rab21
-0.215839	0.539803	ATP1B3	grey20		log10 GFP-DN-Rab21 vs.GFP-WT-Rab21	log10 GFP-WT-Rab21 vs.GFP-DN-Rab21
0.226265	-0.568299	RAD23A	grey20		log10 GFP-DN-Rab21 vs.GFP-WT-Rab21	log10 GFP-WT-Rab21 vs.GFP-DN-Rab21
0.20096	-0.532392	RAD23B	grey20		log10 GFP-DN-Rab21 vs.GFP-WT-Rab21	log10 GFP-WT-Rab21 vs.GFP-DN-Rab21
0.0236639	0.165333	ALDH18A1	grey20		log10 GFP-DN-Rab21 vs.GFP-WT-Rab21	log10 GFP-WT-Rab21 vs.GFP-DN-Rab21
-0.124192	0.199892	NAPA	grey20		log10 GFP-DN-Rab21 vs.GFP-WT-Rab21	log10 GFP-WT-Rab21 vs.GFP-DN-Rab21
0.0525016	-0.397745	EIF5	grey20		log10 GFP-DN-Rab21 vs.GFP-WT-Rab21	log10 GFP-WT-Rab21 vs.GFP-DN-Rab21
-0.0581309	-0.142517	PSMD4	grey20		log10 GFP-DN-Rab21 vs.GFP-WT-Rab21	log10 GFP-WT-Rab21 vs.GFP-DN-Rab21
-0.573765	-0.00938148	CSE1L	grey20		log10 GFP-DN-Rab21 vs.GFP-WT-Rab21	log10 GFP-WT-Rab21 vs.GFP-DN-Rab21
-0.467972	0.0738283	VCP	grey20		log10 GFP-DN-Rab21 vs.GFP-WT-Rab21	log10 GFP-WT-Rab21 vs.GFP-DN-Rab21
NA	-0.161529	MFAP1	grey20		log10 GFP-DN-Rab21 vs.GFP-WT-Rab21	log10 GFP-WT-Rab21 vs.GFP-DN-Rab21
0.00315883	0.0391364	HADHB	grey20		log10 GFP-DN-Rab21 vs.GFP-WT-Rab21	log10 GFP-WT-Rab21 vs.GFP-DN-Rab21
0.215426	-0.44905	TPD52	grey20		log10 GFP-DN-Rab21 vs.GFP-WT-Rab21	log10 GFP-WT-Rab21 vs.GFP-DN-Rab21
-0.175178	-0.237832	SEC13	grey20		log10 GFP-DN-Rab21 vs.GFP-WT-Rab21	log10 GFP-WT-Rab21 vs.GFP-DN-Rab21
0.149034	-0.0753486	HNRNPH2	grey20		log10 GFP-DN-Rab21 vs.GFP-WT-Rab21	log10 GFP-WT-Rab21 vs.GFP-DN-Rab21
0.29616	-0.423901	EIF3B	grey20		log10 GFP-DN-Rab21 vs.GFP-WT-Rab21	log10 GFP-WT-Rab21 vs.GFP-DN-Rab21
-0.0283578	-0.25914	NDUFV3	grey20		log10 GFP-DN-Rab21 vs.GFP-WT-Rab21	log10 GFP-WT-Rab21 vs.GFP-DN-Rab21
NA	0.22016	MARS	grey20		log10 GFP-DN-Rab21 vs.GFP-WT-Rab21	log10 GFP-WT-Rab21 vs.GFP-DN-Rab21
-0.013497	0.0136376	ATP5I	grey20		log10 GFP-DN-Rab21 vs.GFP-WT-Rab21	log10 GFP-WT-Rab21 vs.GFP-DN-Rab21
-0.00346206	0.0108086	EIF6	grey20		log10 GFP-DN-Rab21 vs.GFP-WT-Rab21	log10 GFP-WT-Rab21 vs.GFP-DN-Rab21
-0.0170733	-0.0646792	NDUFA6	grey20		log10 GFP-DN-Rab21 vs.GFP-WT-Rab21	log10 GFP-WT-Rab21 vs.GFP-DN-Rab21
0.460101	NA	ANTXR2	grey20		log10 GFP-DN-Rab21 vs.GFP-WT-Rab21	log10 GFP-WT-Rab21 vs.GFP-DN-Rab21
0.116276	-0.269824	EIF3E	grey20		log10 GFP-DN-Rab21 vs.GFP-WT-Rab21	log10 GFP-WT-Rab21 vs.GFP-DN-Rab21
-0.00980327	NA	PPP4C	grey20		log10 GFP-DN-Rab21 vs.GFP-WT-Rab21	log10 GFP-WT-Rab21 vs.GFP-DN-Rab21
-0.268637	NA	UBE2G2	grey20		log10 GFP-DN-Rab21 vs.GFP-WT-Rab21	log10 GFP-WT-Rab21 vs.GFP-DN-Rab21
-0.00625084	-0.534662	MYL6	grey20		log10 GFP-DN-Rab21 vs.GFP-WT-Rab21	log10 GFP-WT-Rab21 vs.GFP-DN-Rab21
0.0863598	-0.0477938	EIF4A1	grey20		log10 GFP-DN-Rab21 vs.GFP-WT-Rab21	log10 GFP-WT-Rab21 vs.GFP-DN-Rab21
NA	0.0197392	RPS20	grey20		log10 GFP-DN-Rab21 vs.GFP-WT-Rab21	log10 GFP-WT-Rab21 vs.GFP-DN-Rab21
0.0246088	-0.045497	PRPS1;PRPS1L1	grey20		log10 GFP-DN-Rab21 vs.GFP-WT-Rab21	log10 GFP-WT-Rab21 vs.GFP-DN-Rab21
-0.117453	0.398738	S100A10	grey20		log10 GFP-DN-Rab21 vs.GFP-WT-Rab21	log10 GFP-WT-Rab21 vs.GFP-DN-Rab21
-0.1366	-0.107077	CDC42	grey20		log10 GFP-DN-Rab21 vs.GFP-WT-Rab21	log10 GFP-WT-Rab21 vs.GFP-DN-Rab21
0.147584	-0.203953	DSTN	grey20		log10 GFP-DN-Rab21 vs.GFP-WT-Rab21	log10 GFP-WT-Rab21 vs.GFP-DN-Rab21
-0.085477	0.142515	RAB8A	grey20		log10 GFP-DN-Rab21 vs.GFP-WT-Rab21	log10 GFP-WT-Rab21 vs.GFP-DN-Rab21
-0.174431	0.384067	RAB2A	grey20		log10 GFP-DN-Rab21 vs.GFP-WT-Rab21	log10 GFP-WT-Rab21 vs.GFP-DN-Rab21
-0.136225	0.344903	RAB10	grey20		log10 GFP-DN-Rab21 vs.GFP-WT-Rab21	log10 GFP-WT-Rab21 vs.GFP-DN-Rab21
-0.0346336	0.206043	RAB14	grey20		log10 GFP-DN-Rab21 vs.GFP-WT-Rab21	log10 GFP-WT-Rab21 vs.GFP-DN-Rab21
-0.221965	-0.296236	ACTR1A	grey20		log10 GFP-DN-Rab21 vs.GFP-WT-Rab21	log10 GFP-WT-Rab21 vs.GFP-DN-Rab21
0.0680745	-0.104583	RAP1B	grey20		log10 GFP-DN-Rab21 vs.GFP-WT-Rab21	log10 GFP-WT-Rab21 vs.GFP-DN-Rab21
-0.0584538	-0.0757672	RPS3A	grey20		log10 GFP-DN-Rab21 vs.GFP-WT-Rab21	log10 GFP-WT-Rab21 vs.GFP-DN-Rab21
0.110994	-0.45862	PSME3	grey20		log10 GFP-DN-Rab21 vs.GFP-WT-Rab21	log10 GFP-WT-Rab21 vs.GFP-DN-Rab21
0.0129215	-0.06708	RPL15	grey20		log10 GFP-DN-Rab21 vs.GFP-WT-Rab21	log10 GFP-WT-Rab21 vs.GFP-DN-Rab21
0.111766	-0.100683	RPL27	grey20		log10 GFP-DN-Rab21 vs.GFP-WT-Rab21	log10 GFP-WT-Rab21 vs.GFP-DN-Rab21
-0.0552263	-0.304772	RHOA	grey20		log10 GFP-DN-Rab21 vs.GFP-WT-Rab21	log10 GFP-WT-Rab21 vs.GFP-DN-Rab21
-0.136273	0.3365	HSPE1	grey20		log10 GFP-DN-Rab21 vs.GFP-WT-Rab21	log10 GFP-WT-Rab21 vs.GFP-DN-Rab21
0.60984	-0.688755	VBP1	grey20		log10 GFP-DN-Rab21 vs.GFP-WT-Rab21	log10 GFP-WT-Rab21 vs.GFP-DN-Rab21
0.0569429	NA	DCAF7	grey20		log10 GFP-DN-Rab21 vs.GFP-WT-Rab21	log10 GFP-WT-Rab21 vs.GFP-DN-Rab21
0.0082168	NA	WDR5	grey20		log10 GFP-DN-Rab21 vs.GFP-WT-Rab21	log10 GFP-WT-Rab21 vs.GFP-DN-Rab21
0.673749	-0.74671	HNRNPK	grey20		log10 GFP-DN-Rab21 vs.GFP-WT-Rab21	log10 GFP-WT-Rab21 vs.GFP-DN-Rab21
0.208952	-0.462193	YWHAG	grey20		log10 GFP-DN-Rab21 vs.GFP-WT-Rab21	log10 GFP-WT-Rab21 vs.GFP-DN-Rab21
0.0516541	0.40907	RRAS2	grey20		log10 GFP-DN-Rab21 vs.GFP-WT-Rab21	log10 GFP-WT-Rab21 vs.GFP-DN-Rab21
0.0331422	0.0999222	TIMM10	grey20		log10 GFP-DN-Rab21 vs.GFP-WT-Rab21	log10 GFP-WT-Rab21 vs.GFP-DN-Rab21
-0.0366372	-0.144554	RPS7	grey20		log10 GFP-DN-Rab21 vs.GFP-WT-Rab21	log10 GFP-WT-Rab21 vs.GFP-DN-Rab21
-0.0670394	-0.239216	PPP1CA	grey20		log10 GFP-DN-Rab21 vs.GFP-WT-Rab21	log10 GFP-WT-Rab21 vs.GFP-DN-Rab21
-0.0266366	-0.281274	PPP1CB	grey20		log10 GFP-DN-Rab21 vs.GFP-WT-Rab21	log10 GFP-WT-Rab21 vs.GFP-DN-Rab21
-0.318732	0.078638	PSMC1	grey20		log10 GFP-DN-Rab21 vs.GFP-WT-Rab21	log10 GFP-WT-Rab21 vs.GFP-DN-Rab21
-0.301456	0.073645	PSMC5	grey20		log10 GFP-DN-Rab21 vs.GFP-WT-Rab21	log10 GFP-WT-Rab21 vs.GFP-DN-Rab21
0.0555312	-0.0780068	RPS8	grey20		log10 GFP-DN-Rab21 vs.GFP-WT-Rab21	log10 GFP-WT-Rab21 vs.GFP-DN-Rab21
0.228708	-0.458645	YWHAE	grey20		log10 GFP-DN-Rab21 vs.GFP-WT-Rab21	log10 GFP-WT-Rab21 vs.GFP-DN-Rab21
0.0201126	-0.147166	RPS14	grey20		log10 GFP-DN-Rab21 vs.GFP-WT-Rab21	log10 GFP-WT-Rab21 vs.GFP-DN-Rab21
0.0159044	-0.0413788	RPS23	grey20		log10 GFP-DN-Rab21 vs.GFP-WT-Rab21	log10 GFP-WT-Rab21 vs.GFP-DN-Rab21
0.0940167	-0.217355	RPS18	grey20		log10 GFP-DN-Rab21 vs.GFP-WT-Rab21	log10 GFP-WT-Rab21 vs.GFP-DN-Rab21
-0.0386359	-0.198349	RPS13	grey20		log10 GFP-DN-Rab21 vs.GFP-WT-Rab21	log10 GFP-WT-Rab21 vs.GFP-DN-Rab21
-0.132786	-0.168828	LSM3	grey20		log10 GFP-DN-Rab21 vs.GFP-WT-Rab21	log10 GFP-WT-Rab21 vs.GFP-DN-Rab21
0.0479365	-0.109395	SNRPD1	grey20		log10 GFP-DN-Rab21 vs.GFP-WT-Rab21	log10 GFP-WT-Rab21 vs.GFP-DN-Rab21
0.0605845	-0.0380002	SNRPD2	grey20		log10 GFP-DN-Rab21 vs.GFP-WT-Rab21	log10 GFP-WT-Rab21 vs.GFP-DN-Rab21
NA	-0.0324333	SNRPD3	grey20		log10 GFP-DN-Rab21 vs.GFP-WT-Rab21	log10 GFP-WT-Rab21 vs.GFP-DN-Rab21
0.475075	NA	ARF6	grey20		log10 GFP-DN-Rab21 vs.GFP-WT-Rab21	log10 GFP-WT-Rab21 vs.GFP-DN-Rab21
NA	-0.0512204	RPL7A	grey20		log10 GFP-DN-Rab21 vs.GFP-WT-Rab21	log10 GFP-WT-Rab21 vs.GFP-DN-Rab21
-0.164113	NA	YPEL5	grey20		log10 GFP-DN-Rab21 vs.GFP-WT-Rab21	log10 GFP-WT-Rab21 vs.GFP-DN-Rab21
-0.120044	0.0517697	RPS4X	grey20		log10 GFP-DN-Rab21 vs.GFP-WT-Rab21	log10 GFP-WT-Rab21 vs.GFP-DN-Rab21
NA	0.392521	RPS6	grey20		log10 GFP-DN-Rab21 vs.GFP-WT-Rab21	log10 GFP-WT-Rab21 vs.GFP-DN-Rab21
-0.115556	0.231928	RAB1A	grey20		log10 GFP-DN-Rab21 vs.GFP-WT-Rab21	log10 GFP-WT-Rab21 vs.GFP-DN-Rab21
NA	-0.0945441	RPL23	grey20		log10 GFP-DN-Rab21 vs.GFP-WT-Rab21	log10 GFP-WT-Rab21 vs.GFP-DN-Rab21
-0.0837093	-0.0687965	RPS25	grey20		log10 GFP-DN-Rab21 vs.GFP-WT-Rab21	log10 GFP-WT-Rab21 vs.GFP-DN-Rab21
0.0393348	-0.0938266	RPS28	grey20		log10 GFP-DN-Rab21 vs.GFP-WT-Rab21	log10 GFP-WT-Rab21 vs.GFP-DN-Rab21
-0.0171456	0.112639	GNB1	grey20		log10 GFP-DN-Rab21 vs.GFP-WT-Rab21	log10 GFP-WT-Rab21 vs.GFP-DN-Rab21
NA	-0.485957	POLR2L	grey20		log10 GFP-DN-Rab21 vs.GFP-WT-Rab21	log10 GFP-WT-Rab21 vs.GFP-DN-Rab21
-0.344621	-0.132291	RBX1	grey20		log10 GFP-DN-Rab21 vs.GFP-WT-Rab21	log10 GFP-WT-Rab21 vs.GFP-DN-Rab21
0.00457929	0.0801934	GNB2	grey20		log10 GFP-DN-Rab21 vs.GFP-WT-Rab21	log10 GFP-WT-Rab21 vs.GFP-DN-Rab21
NA	-0.0708673	RPL10A	grey20		log10 GFP-DN-Rab21 vs.GFP-WT-Rab21	log10 GFP-WT-Rab21 vs.GFP-DN-Rab21
0.028083	-0.0656177	RPL11	grey20		log10 GFP-DN-Rab21 vs.GFP-WT-Rab21	log10 GFP-WT-Rab21 vs.GFP-DN-Rab21
0.204256	0.122511	PPIA	grey20		log10 GFP-DN-Rab21 vs.GFP-WT-Rab21	log10 GFP-WT-Rab21 vs.GFP-DN-Rab21
0.0430871	0.0979164	GRB2	grey20		log10 GFP-DN-Rab21 vs.GFP-WT-Rab21	log10 GFP-WT-Rab21 vs.GFP-DN-Rab21
-0.0760983	NA	GNAS	grey20		log10 GFP-DN-Rab21 vs.GFP-WT-Rab21	log10 GFP-WT-Rab21 vs.GFP-DN-Rab21
0.0624316	-0.361501	YWHAZ	grey20		log10 GFP-DN-Rab21 vs.GFP-WT-Rab21	log10 GFP-WT-Rab21 vs.GFP-DN-Rab21
-0.075819	-0.040372	PPP2R2A	grey20		log10 GFP-DN-Rab21 vs.GFP-WT-Rab21	log10 GFP-WT-Rab21 vs.GFP-DN-Rab21
-0.314411	-0.00616713	DYNLL1	grey20		log10 GFP-DN-Rab21 vs.GFP-WT-Rab21	log10 GFP-WT-Rab21 vs.GFP-DN-Rab21
NA	0.0101727	DYNLT1	grey20		log10 GFP-DN-Rab21 vs.GFP-WT-Rab21	log10 GFP-WT-Rab21 vs.GFP-DN-Rab21
-0.0502734	-0.28023	SKP1	grey20		log10 GFP-DN-Rab21 vs.GFP-WT-Rab21	log10 GFP-WT-Rab21 vs.GFP-DN-Rab21
0.0434016	-0.220259	RPS21	grey20		log10 GFP-DN-Rab21 vs.GFP-WT-Rab21	log10 GFP-WT-Rab21 vs.GFP-DN-Rab21
-0.0315684	-0.141318	GNB2L1	grey20		log10 GFP-DN-Rab21 vs.GFP-WT-Rab21	log10 GFP-WT-Rab21 vs.GFP-DN-Rab21
-0.289925	-0.20805	ACTG1	grey20		log10 GFP-DN-Rab21 vs.GFP-WT-Rab21	log10 GFP-WT-Rab21 vs.GFP-DN-Rab21
-0.124152	-0.220447	PPP2CA;PPP2CB	grey20		log10 GFP-DN-Rab21 vs.GFP-WT-Rab21	log10 GFP-WT-Rab21 vs.GFP-DN-Rab21
-0.209849	NA	CSNK2B;CSNK2B-LY6G5B-1181	grey20		log10 GFP-DN-Rab21 vs.GFP-WT-Rab21	log10 GFP-WT-Rab21 vs.GFP-DN-Rab21
0.103598	-0.394986	TPM4	grey20		log10 GFP-DN-Rab21 vs.GFP-WT-Rab21	log10 GFP-WT-Rab21 vs.GFP-DN-Rab21
0.158785	-0.352148	EEF1A1;EEF1A1P5	grey20		log10 GFP-DN-Rab21 vs.GFP-WT-Rab21	log10 GFP-WT-Rab21 vs.GFP-DN-Rab21
-0.733416	0.184351	TUBA1B	grey20		log10 GFP-DN-Rab21 vs.GFP-WT-Rab21	log10 GFP-WT-Rab21 vs.GFP-DN-Rab21
-0.750019	NA	TUBA4A	grey20		log10 GFP-DN-Rab21 vs.GFP-WT-Rab21	log10 GFP-WT-Rab21 vs.GFP-DN-Rab21
-0.576279	0.0136797	TUBB4B	grey20		log10 GFP-DN-Rab21 vs.GFP-WT-Rab21	log10 GFP-WT-Rab21 vs.GFP-DN-Rab21
0.363969	-0.891029	IGBP1	grey20		log10 GFP-DN-Rab21 vs.GFP-WT-Rab21	log10 GFP-WT-Rab21 vs.GFP-DN-Rab21
-0.147526	-0.00352773	EIF4G2	grey20		log10 GFP-DN-Rab21 vs.GFP-WT-Rab21	log10 GFP-WT-Rab21 vs.GFP-DN-Rab21
0.124895	-0.274276	CCT2	grey20		log10 GFP-DN-Rab21 vs.GFP-WT-Rab21	log10 GFP-WT-Rab21 vs.GFP-DN-Rab21
-0.108424	-0.116089	RAE1	grey20		log10 GFP-DN-Rab21 vs.GFP-WT-Rab21	log10 GFP-WT-Rab21 vs.GFP-DN-Rab21
-0.611118	0.138839	PRKDC	grey20		log10 GFP-DN-Rab21 vs.GFP-WT-Rab21	log10 GFP-WT-Rab21 vs.GFP-DN-Rab21
-0.110777	-0.34489	BASP1	grey20		log10 GFP-DN-Rab21 vs.GFP-WT-Rab21	log10 GFP-WT-Rab21 vs.GFP-DN-Rab21
NA	0.333004	TMF1	grey20		log10 GFP-DN-Rab21 vs.GFP-WT-Rab21	log10 GFP-WT-Rab21 vs.GFP-DN-Rab21
-0.0656834	-0.118416	MRPS25	grey20		log10 GFP-DN-Rab21 vs.GFP-WT-Rab21	log10 GFP-WT-Rab21 vs.GFP-DN-Rab21
-0.186973	0.146996	MRPS10	grey20		log10 GFP-DN-Rab21 vs.GFP-WT-Rab21	log10 GFP-WT-Rab21 vs.GFP-DN-Rab21
-0.066619	0.0830365	MRPS35	grey20		log10 GFP-DN-Rab21 vs.GFP-WT-Rab21	log10 GFP-WT-Rab21 vs.GFP-DN-Rab21
0.0408001	0.0414322	MRPS36	grey20		log10 GFP-DN-Rab21 vs.GFP-WT-Rab21	log10 GFP-WT-Rab21 vs.GFP-DN-Rab21
0.699569	-0.602877	SARNP	grey20		log10 GFP-DN-Rab21 vs.GFP-WT-Rab21	log10 GFP-WT-Rab21 vs.GFP-DN-Rab21
0.075401	0.0274719	RHOG	grey20		log10 GFP-DN-Rab21 vs.GFP-WT-Rab21	log10 GFP-WT-Rab21 vs.GFP-DN-Rab21
0.388332	NA	FOXK1	grey20		log10 GFP-DN-Rab21 vs.GFP-WT-Rab21	log10 GFP-WT-Rab21 vs.GFP-DN-Rab21
0.119817	-0.242657	DAB2	grey20		log10 GFP-DN-Rab21 vs.GFP-WT-Rab21	log10 GFP-WT-Rab21 vs.GFP-DN-Rab21
-0.133081	0.00371896	RBM10	grey20		log10 GFP-DN-Rab21 vs.GFP-WT-Rab21	log10 GFP-WT-Rab21 vs.GFP-DN-Rab21
-0.0028977	0.00384812	RBM3	grey20		log10 GFP-DN-Rab21 vs.GFP-WT-Rab21	log10 GFP-WT-Rab21 vs.GFP-DN-Rab21
0.262736	0.0258382	TFAM	grey20		log10 GFP-DN-Rab21 vs.GFP-WT-Rab21	log10 GFP-WT-Rab21 vs.GFP-DN-Rab21
-0.40133	0.385159	SLC25A3	grey20		log10 GFP-DN-Rab21 vs.GFP-WT-Rab21	log10 GFP-WT-Rab21 vs.GFP-DN-Rab21
0.267359	-0.325442	HDLBP	grey20		log10 GFP-DN-Rab21 vs.GFP-WT-Rab21	log10 GFP-WT-Rab21 vs.GFP-DN-Rab21
-0.0597924	-0.345015	NFKB2	grey20		log10 GFP-DN-Rab21 vs.GFP-WT-Rab21	log10 GFP-WT-Rab21 vs.GFP-DN-Rab21
-0.153601	0.312939	REEP5	grey20		log10 GFP-DN-Rab21 vs.GFP-WT-Rab21	log10 GFP-WT-Rab21 vs.GFP-DN-Rab21
0.438811	-0.196393	HNRNPU	grey20		log10 GFP-DN-Rab21 vs.GFP-WT-Rab21	log10 GFP-WT-Rab21 vs.GFP-DN-Rab21
0.797281	-0.449393	U2AF1	grey20		log10 GFP-DN-Rab21 vs.GFP-WT-Rab21	log10 GFP-WT-Rab21 vs.GFP-DN-Rab21
0.0650566	NA	SPTBN1	grey20		log10 GFP-DN-Rab21 vs.GFP-WT-Rab21	log10 GFP-WT-Rab21 vs.GFP-DN-Rab21
0.511308	-0.52865	TIAL1	grey20		log10 GFP-DN-Rab21 vs.GFP-WT-Rab21	log10 GFP-WT-Rab21 vs.GFP-DN-Rab21
-0.129228	NA	SET	grey20		log10 GFP-DN-Rab21 vs.GFP-WT-Rab21	log10 GFP-WT-Rab21 vs.GFP-DN-Rab21
-0.00115676	-0.296073	CAP1	grey20		log10 GFP-DN-Rab21 vs.GFP-WT-Rab21	log10 GFP-WT-Rab21 vs.GFP-DN-Rab21
0.328889	NA	DR1	grey20		log10 GFP-DN-Rab21 vs.GFP-WT-Rab21	log10 GFP-WT-Rab21 vs.GFP-DN-Rab21
-0.142842	NA	OTUD4	grey20		log10 GFP-DN-Rab21 vs.GFP-WT-Rab21	log10 GFP-WT-Rab21 vs.GFP-DN-Rab21
-0.537902	0.137164	PFKP	grey20		log10 GFP-DN-Rab21 vs.GFP-WT-Rab21	log10 GFP-WT-Rab21 vs.GFP-DN-Rab21
-0.227231	-0.201819	PLOD1	grey20		log10 GFP-DN-Rab21 vs.GFP-WT-Rab21	log10 GFP-WT-Rab21 vs.GFP-DN-Rab21
0.409544	-0.404482	NUCB1	grey20		log10 GFP-DN-Rab21 vs.GFP-WT-Rab21	log10 GFP-WT-Rab21 vs.GFP-DN-Rab21
0.0120776	-0.142276	RPL6	grey20		log10 GFP-DN-Rab21 vs.GFP-WT-Rab21	log10 GFP-WT-Rab21 vs.GFP-DN-Rab21
0.490731	0.522809	NOTCH2	grey20		log10 GFP-DN-Rab21 vs.GFP-WT-Rab21	log10 GFP-WT-Rab21 vs.GFP-DN-Rab21
-0.256467	0.0190747	SSBP1	grey20		log10 GFP-DN-Rab21 vs.GFP-WT-Rab21	log10 GFP-WT-Rab21 vs.GFP-DN-Rab21
0.00804631	-0.464086	YWHAH	grey20		log10 GFP-DN-Rab21 vs.GFP-WT-Rab21	log10 GFP-WT-Rab21 vs.GFP-DN-Rab21
0.0543449	-0.0957986	CSTF1	grey20		log10 GFP-DN-Rab21 vs.GFP-WT-Rab21	log10 GFP-WT-Rab21 vs.GFP-DN-Rab21
-0.287704	-0.0319188	SRSF11	grey20		log10 GFP-DN-Rab21 vs.GFP-WT-Rab21	log10 GFP-WT-Rab21 vs.GFP-DN-Rab21
0.634124	NA	CALD1	grey20		log10 GFP-DN-Rab21 vs.GFP-WT-Rab21	log10 GFP-WT-Rab21 vs.GFP-DN-Rab21
0.11886	-0.159963	PTPN11	grey20		log10 GFP-DN-Rab21 vs.GFP-WT-Rab21	log10 GFP-WT-Rab21 vs.GFP-DN-Rab21
NA	0.290124	GFPT1	grey20		log10 GFP-DN-Rab21 vs.GFP-WT-Rab21	log10 GFP-WT-Rab21 vs.GFP-DN-Rab21
0.0358298	-0.341245	PSME1	grey20		log10 GFP-DN-Rab21 vs.GFP-WT-Rab21	log10 GFP-WT-Rab21 vs.GFP-DN-Rab21
0.473034	-0.0307612	APLP2	grey20		log10 GFP-DN-Rab21 vs.GFP-WT-Rab21	log10 GFP-WT-Rab21 vs.GFP-DN-Rab21
0.0322963	NA	RING1	grey20		log10 GFP-DN-Rab21 vs.GFP-WT-Rab21	log10 GFP-WT-Rab21 vs.GFP-DN-Rab21
0.0381431	-0.22762	PRDX1	grey20		log10 GFP-DN-Rab21 vs.GFP-WT-Rab21	log10 GFP-WT-Rab21 vs.GFP-DN-Rab21
-0.190851	0.210746	C1QBP	grey20		log10 GFP-DN-Rab21 vs.GFP-WT-Rab21	log10 GFP-WT-Rab21 vs.GFP-DN-Rab21
-0.280031	0.385195	CKAP4	grey20		log10 GFP-DN-Rab21 vs.GFP-WT-Rab21	log10 GFP-WT-Rab21 vs.GFP-DN-Rab21
0.473195	-0.310815	KHDRBS1	grey20		log10 GFP-DN-Rab21 vs.GFP-WT-Rab21	log10 GFP-WT-Rab21 vs.GFP-DN-Rab21
NA	0.0628075	BCL2L1	grey20		log10 GFP-DN-Rab21 vs.GFP-WT-Rab21	log10 GFP-WT-Rab21 vs.GFP-DN-Rab21
NA	0.106429	LRP1	grey20		log10 GFP-DN-Rab21 vs.GFP-WT-Rab21	log10 GFP-WT-Rab21 vs.GFP-DN-Rab21
0.166104	-0.360553	PPP3CA	grey20		log10 GFP-DN-Rab21 vs.GFP-WT-Rab21	log10 GFP-WT-Rab21 vs.GFP-DN-Rab21
-0.0838304	NA	GOLGA3	grey20		log10 GFP-DN-Rab21 vs.GFP-WT-Rab21	log10 GFP-WT-Rab21 vs.GFP-DN-Rab21
-0.180726	0.228503	GOLGA2	grey20		log10 GFP-DN-Rab21 vs.GFP-WT-Rab21	log10 GFP-WT-Rab21 vs.GFP-DN-Rab21
-0.177544	0.340246	LGALS3BP	grey20		log10 GFP-DN-Rab21 vs.GFP-WT-Rab21	log10 GFP-WT-Rab21 vs.GFP-DN-Rab21
-0.239193	0.593175	MFGE8	grey20		log10 GFP-DN-Rab21 vs.GFP-WT-Rab21	log10 GFP-WT-Rab21 vs.GFP-DN-Rab21
-0.0913434	0.438859	CD47	grey20		log10 GFP-DN-Rab21 vs.GFP-WT-Rab21	log10 GFP-WT-Rab21 vs.GFP-DN-Rab21
0.565635	-0.344727	PPID	grey20		log10 GFP-DN-Rab21 vs.GFP-WT-Rab21	log10 GFP-WT-Rab21 vs.GFP-DN-Rab21
0.000824377	-0.149519	NSUN2	grey20		log10 GFP-DN-Rab21 vs.GFP-WT-Rab21	log10 GFP-WT-Rab21 vs.GFP-DN-Rab21
-0.0505905	-0.0955279	RBBP4	grey20		log10 GFP-DN-Rab21 vs.GFP-WT-Rab21	log10 GFP-WT-Rab21 vs.GFP-DN-Rab21
0.0192825	-0.0121684	AHNAK	grey20		log10 GFP-DN-Rab21 vs.GFP-WT-Rab21	log10 GFP-WT-Rab21 vs.GFP-DN-Rab21
-0.000351921	NA	LAMTOR4	grey20		log10 GFP-DN-Rab21 vs.GFP-WT-Rab21	log10 GFP-WT-Rab21 vs.GFP-DN-Rab21
NA	0.280829	GALNT2	grey20		log10 GFP-DN-Rab21 vs.GFP-WT-Rab21	log10 GFP-WT-Rab21 vs.GFP-DN-Rab21
-0.405652	0.208253	ASPH	grey20		log10 GFP-DN-Rab21 vs.GFP-WT-Rab21	log10 GFP-WT-Rab21 vs.GFP-DN-Rab21
0.0888446	NA	CDC20	grey20		log10 GFP-DN-Rab21 vs.GFP-WT-Rab21	log10 GFP-WT-Rab21 vs.GFP-DN-Rab21
NA	-0.365362	SF3A3	grey20		log10 GFP-DN-Rab21 vs.GFP-WT-Rab21	log10 GFP-WT-Rab21 vs.GFP-DN-Rab21
0.149219	-0.310949	AIMP1	grey20		log10 GFP-DN-Rab21 vs.GFP-WT-Rab21	log10 GFP-WT-Rab21 vs.GFP-DN-Rab21
NA	0.272027	LMAN2	grey20		log10 GFP-DN-Rab21 vs.GFP-WT-Rab21	log10 GFP-WT-Rab21 vs.GFP-DN-Rab21
-0.113475	0.274227	TRAP1	grey20		log10 GFP-DN-Rab21 vs.GFP-WT-Rab21	log10 GFP-WT-Rab21 vs.GFP-DN-Rab21
-0.0369634	-0.0502978	DLG1	grey20		log10 GFP-DN-Rab21 vs.GFP-WT-Rab21	log10 GFP-WT-Rab21 vs.GFP-DN-Rab21
NA	0.215875	CSTF3	grey20		log10 GFP-DN-Rab21 vs.GFP-WT-Rab21	log10 GFP-WT-Rab21 vs.GFP-DN-Rab21
0.482445	-0.455485	ECH1	grey20		log10 GFP-DN-Rab21 vs.GFP-WT-Rab21	log10 GFP-WT-Rab21 vs.GFP-DN-Rab21
-0.153205	NA	STRN3	grey20		log10 GFP-DN-Rab21 vs.GFP-WT-Rab21	log10 GFP-WT-Rab21 vs.GFP-DN-Rab21
-0.427094	NA	STK4	grey20		log10 GFP-DN-Rab21 vs.GFP-WT-Rab21	log10 GFP-WT-Rab21 vs.GFP-DN-Rab21
0.0620929	-0.124505	MRPL28	grey20		log10 GFP-DN-Rab21 vs.GFP-WT-Rab21	log10 GFP-WT-Rab21 vs.GFP-DN-Rab21
-0.305044	0.0712927	TARDBP	grey20		log10 GFP-DN-Rab21 vs.GFP-WT-Rab21	log10 GFP-WT-Rab21 vs.GFP-DN-Rab21
0.228323	0.122052	HNRNPA0	grey20		log10 GFP-DN-Rab21 vs.GFP-WT-Rab21	log10 GFP-WT-Rab21 vs.GFP-DN-Rab21
-0.20128	0.0109357	AIMP2	grey20		log10 GFP-DN-Rab21 vs.GFP-WT-Rab21	log10 GFP-WT-Rab21 vs.GFP-DN-Rab21
0.108261	NA	FADD	grey20		log10 GFP-DN-Rab21 vs.GFP-WT-Rab21	log10 GFP-WT-Rab21 vs.GFP-DN-Rab21
-0.0132954	0.229887	PRDX4	grey20		log10 GFP-DN-Rab21 vs.GFP-WT-Rab21	log10 GFP-WT-Rab21 vs.GFP-DN-Rab21
0.921317	NA	PAK2	grey20		log10 GFP-DN-Rab21 vs.GFP-WT-Rab21	log10 GFP-WT-Rab21 vs.GFP-DN-Rab21
0.223626	-0.180285	CBX3	grey20		log10 GFP-DN-Rab21 vs.GFP-WT-Rab21	log10 GFP-WT-Rab21 vs.GFP-DN-Rab21
-0.588616	0.251176	PSMD2	grey20		log10 GFP-DN-Rab21 vs.GFP-WT-Rab21	log10 GFP-WT-Rab21 vs.GFP-DN-Rab21
-0.425969	0.335839	DNAJC3	grey20		log10 GFP-DN-Rab21 vs.GFP-WT-Rab21	log10 GFP-WT-Rab21 vs.GFP-DN-Rab21
NA	-0.30883	SRSF6;SRSF4	grey20		log10 GFP-DN-Rab21 vs.GFP-WT-Rab21	log10 GFP-WT-Rab21 vs.GFP-DN-Rab21
0.205259	-0.273102	TRIM28	grey20		log10 GFP-DN-Rab21 vs.GFP-WT-Rab21	log10 GFP-WT-Rab21 vs.GFP-DN-Rab21
0.0652435	-0.319519	G3BP1	grey20		log10 GFP-DN-Rab21 vs.GFP-WT-Rab21	log10 GFP-WT-Rab21 vs.GFP-DN-Rab21
0.392011	-0.374369	PABPC4	grey20		log10 GFP-DN-Rab21 vs.GFP-WT-Rab21	log10 GFP-WT-Rab21 vs.GFP-DN-Rab21
0.357821	-0.545689	EIF3I	grey20		log10 GFP-DN-Rab21 vs.GFP-WT-Rab21	log10 GFP-WT-Rab21 vs.GFP-DN-Rab21
NA	-0.0438075	CTBP1	grey20		log10 GFP-DN-Rab21 vs.GFP-WT-Rab21	log10 GFP-WT-Rab21 vs.GFP-DN-Rab21
0.187746	-0.0102388	MRPL49	grey20		log10 GFP-DN-Rab21 vs.GFP-WT-Rab21	log10 GFP-WT-Rab21 vs.GFP-DN-Rab21
-0.650024	0.00672269	DYNC1I2	grey20		log10 GFP-DN-Rab21 vs.GFP-WT-Rab21	log10 GFP-WT-Rab21 vs.GFP-DN-Rab21
-0.340883	0.372378	NNT	grey20		log10 GFP-DN-Rab21 vs.GFP-WT-Rab21	log10 GFP-WT-Rab21 vs.GFP-DN-Rab21
0.0842902	-0.241126	SF3B2	grey20		log10 GFP-DN-Rab21 vs.GFP-WT-Rab21	log10 GFP-WT-Rab21 vs.GFP-DN-Rab21
-0.440788	0.294488	OS9	grey20		log10 GFP-DN-Rab21 vs.GFP-WT-Rab21	log10 GFP-WT-Rab21 vs.GFP-DN-Rab21
-0.130786	0.167583	GOLGA4	grey20		log10 GFP-DN-Rab21 vs.GFP-WT-Rab21	log10 GFP-WT-Rab21 vs.GFP-DN-Rab21
NA	0.272491	PICALM	grey20		log10 GFP-DN-Rab21 vs.GFP-WT-Rab21	log10 GFP-WT-Rab21 vs.GFP-DN-Rab21
0.146004	-0.0251062	SQSTM1	grey20		log10 GFP-DN-Rab21 vs.GFP-WT-Rab21	log10 GFP-WT-Rab21 vs.GFP-DN-Rab21
-0.248244	-0.37406	TUBB3	grey20		log10 GFP-DN-Rab21 vs.GFP-WT-Rab21	log10 GFP-WT-Rab21 vs.GFP-DN-Rab21
NA	-0.36883	ASAH1	grey20		log10 GFP-DN-Rab21 vs.GFP-WT-Rab21	log10 GFP-WT-Rab21 vs.GFP-DN-Rab21
-0.193834	-0.0363538	HDAC1	grey20		log10 GFP-DN-Rab21 vs.GFP-WT-Rab21	log10 GFP-WT-Rab21 vs.GFP-DN-Rab21
NA	-0.208815	CAMK2G	grey20		log10 GFP-DN-Rab21 vs.GFP-WT-Rab21	log10 GFP-WT-Rab21 vs.GFP-DN-Rab21
-0.0316759	-0.289189	DCTN2	grey20		log10 GFP-DN-Rab21 vs.GFP-WT-Rab21	log10 GFP-WT-Rab21 vs.GFP-DN-Rab21
-0.241777	-0.389936	SNW1	grey20		log10 GFP-DN-Rab21 vs.GFP-WT-Rab21	log10 GFP-WT-Rab21 vs.GFP-DN-Rab21
-0.31599	-0.275487	TP53BP2	grey20		log10 GFP-DN-Rab21 vs.GFP-WT-Rab21	log10 GFP-WT-Rab21 vs.GFP-DN-Rab21
-0.264729	NA	RAB32;RAB7L1;RAB38	grey20		log10 GFP-DN-Rab21 vs.GFP-WT-Rab21	log10 GFP-WT-Rab21 vs.GFP-DN-Rab21
-0.088395	NA	TPBG	grey20		log10 GFP-DN-Rab21 vs.GFP-WT-Rab21	log10 GFP-WT-Rab21 vs.GFP-DN-Rab21
NA	-0.137714	FHL3	grey20		log10 GFP-DN-Rab21 vs.GFP-WT-Rab21	log10 GFP-WT-Rab21 vs.GFP-DN-Rab21
NA	0.464936	MOGS	grey20		log10 GFP-DN-Rab21 vs.GFP-WT-Rab21	log10 GFP-WT-Rab21 vs.GFP-DN-Rab21
-0.121593	0.3735	ALCAM	grey20		log10 GFP-DN-Rab21 vs.GFP-WT-Rab21	log10 GFP-WT-Rab21 vs.GFP-DN-Rab21
-0.261085	0.104828	LAMB3	grey20		log10 GFP-DN-Rab21 vs.GFP-WT-Rab21	log10 GFP-WT-Rab21 vs.GFP-DN-Rab21
0.00851501	-0.457	SPTAN1	grey20		log10 GFP-DN-Rab21 vs.GFP-WT-Rab21	log10 GFP-WT-Rab21 vs.GFP-DN-Rab21
0.123296	-0.179996	EXOSC2	grey20		log10 GFP-DN-Rab21 vs.GFP-WT-Rab21	log10 GFP-WT-Rab21 vs.GFP-DN-Rab21
-0.211761	-0.244049	CBFB	grey20		log10 GFP-DN-Rab21 vs.GFP-WT-Rab21	log10 GFP-WT-Rab21 vs.GFP-DN-Rab21
NA	0.0355898	CKAP5	grey20		log10 GFP-DN-Rab21 vs.GFP-WT-Rab21	log10 GFP-WT-Rab21 vs.GFP-DN-Rab21
NA	0.479676	SCARB2	grey20		log10 GFP-DN-Rab21 vs.GFP-WT-Rab21	log10 GFP-WT-Rab21 vs.GFP-DN-Rab21
-0.027302	-0.113515	DAG1	grey20		log10 GFP-DN-Rab21 vs.GFP-WT-Rab21	log10 GFP-WT-Rab21 vs.GFP-DN-Rab21
0.392046	0.245044	DSG2	grey20		log10 GFP-DN-Rab21 vs.GFP-WT-Rab21	log10 GFP-WT-Rab21 vs.GFP-DN-Rab21
0.0379044	-0.171598	EIF3A	grey20		log10 GFP-DN-Rab21 vs.GFP-WT-Rab21	log10 GFP-WT-Rab21 vs.GFP-DN-Rab21
-0.204238	-0.283679	UBAP2L	grey20		log10 GFP-DN-Rab21 vs.GFP-WT-Rab21	log10 GFP-WT-Rab21 vs.GFP-DN-Rab21
-0.409437	0.157698	SCRIB	grey20		log10 GFP-DN-Rab21 vs.GFP-WT-Rab21	log10 GFP-WT-Rab21 vs.GFP-DN-Rab21
NA	0.418715	MLEC	grey20		log10 GFP-DN-Rab21 vs.GFP-WT-Rab21	log10 GFP-WT-Rab21 vs.GFP-DN-Rab21
-0.525682	0.0262063	DYNC1H1	grey20		log10 GFP-DN-Rab21 vs.GFP-WT-Rab21	log10 GFP-WT-Rab21 vs.GFP-DN-Rab21
0.812405	-0.986868	CTTN	grey20		log10 GFP-DN-Rab21 vs.GFP-WT-Rab21	log10 GFP-WT-Rab21 vs.GFP-DN-Rab21
1.34223	-1.2738	FLOT2	grey20		log10 GFP-DN-Rab21 vs.GFP-WT-Rab21	log10 GFP-WT-Rab21 vs.GFP-DN-Rab21
-0.516213	0.434537	RCN2	grey20		log10 GFP-DN-Rab21 vs.GFP-WT-Rab21	log10 GFP-WT-Rab21 vs.GFP-DN-Rab21
-0.0696063	-0.299262	FLNC	grey20		log10 GFP-DN-Rab21 vs.GFP-WT-Rab21	log10 GFP-WT-Rab21 vs.GFP-DN-Rab21
-0.361132	0.404577	FKBP8	grey20		log10 GFP-DN-Rab21 vs.GFP-WT-Rab21	log10 GFP-WT-Rab21 vs.GFP-DN-Rab21
0.891788	NA	FAM50A	grey20		log10 GFP-DN-Rab21 vs.GFP-WT-Rab21	log10 GFP-WT-Rab21 vs.GFP-DN-Rab21
0.128819	0.143826	GNA13	grey20		log10 GFP-DN-Rab21 vs.GFP-WT-Rab21	log10 GFP-WT-Rab21 vs.GFP-DN-Rab21
NA	0.096771	GAS6	grey20		log10 GFP-DN-Rab21 vs.GFP-WT-Rab21	log10 GFP-WT-Rab21 vs.GFP-DN-Rab21
0.51549	-0.530428	CAPRIN1	grey20		log10 GFP-DN-Rab21 vs.GFP-WT-Rab21	log10 GFP-WT-Rab21 vs.GFP-DN-Rab21
-0.121369	0.218562	RBM39	grey20		log10 GFP-DN-Rab21 vs.GFP-WT-Rab21	log10 GFP-WT-Rab21 vs.GFP-DN-Rab21
-0.237494	-0.0216277	MCM6	grey20		log10 GFP-DN-Rab21 vs.GFP-WT-Rab21	log10 GFP-WT-Rab21 vs.GFP-DN-Rab21
-0.239178	-0.226528	CLINT1	grey20		log10 GFP-DN-Rab21 vs.GFP-WT-Rab21	log10 GFP-WT-Rab21 vs.GFP-DN-Rab21
-0.297828	0.0167827	SMC1A	grey20		log10 GFP-DN-Rab21 vs.GFP-WT-Rab21	log10 GFP-WT-Rab21 vs.GFP-DN-Rab21
-0.279221	NA	USP10	grey20		log10 GFP-DN-Rab21 vs.GFP-WT-Rab21	log10 GFP-WT-Rab21 vs.GFP-DN-Rab21
0.152655	-0.336667	GANAB	grey20		log10 GFP-DN-Rab21 vs.GFP-WT-Rab21	log10 GFP-WT-Rab21 vs.GFP-DN-Rab21
-0.4262	0.47302	LBR	grey20		log10 GFP-DN-Rab21 vs.GFP-WT-Rab21	log10 GFP-WT-Rab21 vs.GFP-DN-Rab21
0.0563712	-0.172489	MVP	grey20		log10 GFP-DN-Rab21 vs.GFP-WT-Rab21	log10 GFP-WT-Rab21 vs.GFP-DN-Rab21
-0.156082	-0.0861544	LASP1	grey20		log10 GFP-DN-Rab21 vs.GFP-WT-Rab21	log10 GFP-WT-Rab21 vs.GFP-DN-Rab21
-0.374852	0.24192	KPNB1	grey20		log10 GFP-DN-Rab21 vs.GFP-WT-Rab21	log10 GFP-WT-Rab21 vs.GFP-DN-Rab21
0.17745	-0.132839	NOLC1	grey20		log10 GFP-DN-Rab21 vs.GFP-WT-Rab21	log10 GFP-WT-Rab21 vs.GFP-DN-Rab21
-0.131608	0.217773	EMC2	grey20		log10 GFP-DN-Rab21 vs.GFP-WT-Rab21	log10 GFP-WT-Rab21 vs.GFP-DN-Rab21
-0.217915	0.0279609	PSMD6	grey20		log10 GFP-DN-Rab21 vs.GFP-WT-Rab21	log10 GFP-WT-Rab21 vs.GFP-DN-Rab21
0.363104	-0.777986	2002-09-01	grey20		log10 GFP-DN-Rab21 vs.GFP-WT-Rab21	log10 GFP-WT-Rab21 vs.GFP-DN-Rab21
-0.195288	NA	NCAPD2	grey20		log10 GFP-DN-Rab21 vs.GFP-WT-Rab21	log10 GFP-WT-Rab21 vs.GFP-DN-Rab21
0.230832	NA	TNIP1	grey20		log10 GFP-DN-Rab21 vs.GFP-WT-Rab21	log10 GFP-WT-Rab21 vs.GFP-DN-Rab21
NA	0.131555	EFTUD2	grey20		log10 GFP-DN-Rab21 vs.GFP-WT-Rab21	log10 GFP-WT-Rab21 vs.GFP-DN-Rab21
0.00565232	-0.194791	KARS	grey20		log10 GFP-DN-Rab21 vs.GFP-WT-Rab21	log10 GFP-WT-Rab21 vs.GFP-DN-Rab21
0.165719	-0.28203	EIF4H	grey20		log10 GFP-DN-Rab21 vs.GFP-WT-Rab21	log10 GFP-WT-Rab21 vs.GFP-DN-Rab21
0.60579	-0.601106	EEA1	grey20		log10 GFP-DN-Rab21 vs.GFP-WT-Rab21	log10 GFP-WT-Rab21 vs.GFP-DN-Rab21
0.6798	-0.331791	PDIA6	grey20		log10 GFP-DN-Rab21 vs.GFP-WT-Rab21	log10 GFP-WT-Rab21 vs.GFP-DN-Rab21
NA	0.6742	EBP	grey20		log10 GFP-DN-Rab21 vs.GFP-WT-Rab21	log10 GFP-WT-Rab21 vs.GFP-DN-Rab21
NA	-0.336214	PLEC	grey20		log10 GFP-DN-Rab21 vs.GFP-WT-Rab21	log10 GFP-WT-Rab21 vs.GFP-DN-Rab21
0.255996	-0.224149	PPA1	grey20		log10 GFP-DN-Rab21 vs.GFP-WT-Rab21	log10 GFP-WT-Rab21 vs.GFP-DN-Rab21
0.374638	-0.387375	NONO	grey20		log10 GFP-DN-Rab21 vs.GFP-WT-Rab21	log10 GFP-WT-Rab21 vs.GFP-DN-Rab21
-0.306431	0.113141	RCN1	grey20		log10 GFP-DN-Rab21 vs.GFP-WT-Rab21	log10 GFP-WT-Rab21 vs.GFP-DN-Rab21
-0.219049	0.348422	TMED2	grey20		log10 GFP-DN-Rab21 vs.GFP-WT-Rab21	log10 GFP-WT-Rab21 vs.GFP-DN-Rab21
0.177219	-0.256169	PCBP1	grey20		log10 GFP-DN-Rab21 vs.GFP-WT-Rab21	log10 GFP-WT-Rab21 vs.GFP-DN-Rab21
0.0357498	-0.331521	PCBP2	grey20		log10 GFP-DN-Rab21 vs.GFP-WT-Rab21	log10 GFP-WT-Rab21 vs.GFP-DN-Rab21
0.0547662	-0.470146	TCEB2	grey20		log10 GFP-DN-Rab21 vs.GFP-WT-Rab21	log10 GFP-WT-Rab21 vs.GFP-DN-Rab21
0.196674	-0.139369	SF3B3	grey20		log10 GFP-DN-Rab21 vs.GFP-WT-Rab21	log10 GFP-WT-Rab21 vs.GFP-DN-Rab21
0.0359098	-0.345342	RSU1	grey20		log10 GFP-DN-Rab21 vs.GFP-WT-Rab21	log10 GFP-WT-Rab21 vs.GFP-DN-Rab21
0.530251	-0.86094	CNN3	grey20		log10 GFP-DN-Rab21 vs.GFP-WT-Rab21	log10 GFP-WT-Rab21 vs.GFP-DN-Rab21
0.182101	-0.404151	SF3B4	grey20		log10 GFP-DN-Rab21 vs.GFP-WT-Rab21	log10 GFP-WT-Rab21 vs.GFP-DN-Rab21
0.390511	-0.356074	SF3A2	grey20		log10 GFP-DN-Rab21 vs.GFP-WT-Rab21	log10 GFP-WT-Rab21 vs.GFP-DN-Rab21
0.464117	-0.398016	SF3A1	grey20		log10 GFP-DN-Rab21 vs.GFP-WT-Rab21	log10 GFP-WT-Rab21 vs.GFP-DN-Rab21
-0.275945	NA	TAF7	grey20		log10 GFP-DN-Rab21 vs.GFP-WT-Rab21	log10 GFP-WT-Rab21 vs.GFP-DN-Rab21
0.268367	-0.401921	SF1	grey20		log10 GFP-DN-Rab21 vs.GFP-WT-Rab21	log10 GFP-WT-Rab21 vs.GFP-DN-Rab21
0.262071	NA	SF1	grey20		log10 GFP-DN-Rab21 vs.GFP-WT-Rab21	log10 GFP-WT-Rab21 vs.GFP-DN-Rab21
-0.0802057	-0.394458	TSC22D1	grey20		log10 GFP-DN-Rab21 vs.GFP-WT-Rab21	log10 GFP-WT-Rab21 vs.GFP-DN-Rab21
0.173652	NA	ELAVL1	grey20		log10 GFP-DN-Rab21 vs.GFP-WT-Rab21	log10 GFP-WT-Rab21 vs.GFP-DN-Rab21
-0.239238	0.553106	NSDHL	grey20		log10 GFP-DN-Rab21 vs.GFP-WT-Rab21	log10 GFP-WT-Rab21 vs.GFP-DN-Rab21
-0.286123	NA	TAB1	grey20		log10 GFP-DN-Rab21 vs.GFP-WT-Rab21	log10 GFP-WT-Rab21 vs.GFP-DN-Rab21
-0.00639626	0.665806	SLC1A5	grey20		log10 GFP-DN-Rab21 vs.GFP-WT-Rab21	log10 GFP-WT-Rab21 vs.GFP-DN-Rab21
-0.370978	NA	MLF2	grey20		log10 GFP-DN-Rab21 vs.GFP-WT-Rab21	log10 GFP-WT-Rab21 vs.GFP-DN-Rab21
0.443435	-0.568636	TOMM34	grey20		log10 GFP-DN-Rab21 vs.GFP-WT-Rab21	log10 GFP-WT-Rab21 vs.GFP-DN-Rab21
0.190079	NA	TBCC	grey20		log10 GFP-DN-Rab21 vs.GFP-WT-Rab21	log10 GFP-WT-Rab21 vs.GFP-DN-Rab21
NA	0.223418	ATP6AP1	grey20		log10 GFP-DN-Rab21 vs.GFP-WT-Rab21	log10 GFP-WT-Rab21 vs.GFP-DN-Rab21
-0.237074	0.234061	RAB11B	grey20		log10 GFP-DN-Rab21 vs.GFP-WT-Rab21	log10 GFP-WT-Rab21 vs.GFP-DN-Rab21
0.106395	NA	ZYX	grey20		log10 GFP-DN-Rab21 vs.GFP-WT-Rab21	log10 GFP-WT-Rab21 vs.GFP-DN-Rab21
-0.106138	-0.13657	ADRM1	grey20		log10 GFP-DN-Rab21 vs.GFP-WT-Rab21	log10 GFP-WT-Rab21 vs.GFP-DN-Rab21
0.399206	-0.532614	CCDC6	grey20		log10 GFP-DN-Rab21 vs.GFP-WT-Rab21	log10 GFP-WT-Rab21 vs.GFP-DN-Rab21
-0.598479	0.112538	PSMD5	grey20		log10 GFP-DN-Rab21 vs.GFP-WT-Rab21	log10 GFP-WT-Rab21 vs.GFP-DN-Rab21
-0.262005	-0.102093	DDB1	grey20		log10 GFP-DN-Rab21 vs.GFP-WT-Rab21	log10 GFP-WT-Rab21 vs.GFP-DN-Rab21
NA	0.0607734	MRPL23	grey20		log10 GFP-DN-Rab21 vs.GFP-WT-Rab21	log10 GFP-WT-Rab21 vs.GFP-DN-Rab21
0.672255	-0.667259	CDC37	grey20		log10 GFP-DN-Rab21 vs.GFP-WT-Rab21	log10 GFP-WT-Rab21 vs.GFP-DN-Rab21
-0.232777	-0.173549	DPYSL2	grey20		log10 GFP-DN-Rab21 vs.GFP-WT-Rab21	log10 GFP-WT-Rab21 vs.GFP-DN-Rab21
-0.0551326	NA	MEA1	grey20		log10 GFP-DN-Rab21 vs.GFP-WT-Rab21	log10 GFP-WT-Rab21 vs.GFP-DN-Rab21
0.426771	-0.368495	IFI16	grey20		log10 GFP-DN-Rab21 vs.GFP-WT-Rab21	log10 GFP-WT-Rab21 vs.GFP-DN-Rab21
-0.65906	0.609968	DECR1	grey20		log10 GFP-DN-Rab21 vs.GFP-WT-Rab21	log10 GFP-WT-Rab21 vs.GFP-DN-Rab21
-0.346585	0.297038	MAN2A1	grey20		log10 GFP-DN-Rab21 vs.GFP-WT-Rab21	log10 GFP-WT-Rab21 vs.GFP-DN-Rab21
-0.140922	0.0744141	NDUFA5	grey20		log10 GFP-DN-Rab21 vs.GFP-WT-Rab21	log10 GFP-WT-Rab21 vs.GFP-DN-Rab21
0.68985	NA	UGCG	grey20		log10 GFP-DN-Rab21 vs.GFP-WT-Rab21	log10 GFP-WT-Rab21 vs.GFP-DN-Rab21
-0.0298299	0.0114013	HIST2H2AC;HIST2H2AA3	grey20		log10 GFP-DN-Rab21 vs.GFP-WT-Rab21	log10 GFP-WT-Rab21 vs.GFP-DN-Rab21
NA	0.223548	NDUFA9	grey20		log10 GFP-DN-Rab21 vs.GFP-WT-Rab21	log10 GFP-WT-Rab21 vs.GFP-DN-Rab21
NA	0.455834	CYP51A1	grey20		log10 GFP-DN-Rab21 vs.GFP-WT-Rab21	log10 GFP-WT-Rab21 vs.GFP-DN-Rab21
0.340623	-0.308123	UGP2	grey20		log10 GFP-DN-Rab21 vs.GFP-WT-Rab21	log10 GFP-WT-Rab21 vs.GFP-DN-Rab21
0.113509	0.110724	ATP6V1F	grey20		log10 GFP-DN-Rab21 vs.GFP-WT-Rab21	log10 GFP-WT-Rab21 vs.GFP-DN-Rab21
-0.540743	0.70734	IMMT	grey20		log10 GFP-DN-Rab21 vs.GFP-WT-Rab21	log10 GFP-WT-Rab21 vs.GFP-DN-Rab21
NA	0.267266	INF2	grey20		log10 GFP-DN-Rab21 vs.GFP-WT-Rab21	log10 GFP-WT-Rab21 vs.GFP-DN-Rab21
-0.505887	0.221727	SMU1	grey20		log10 GFP-DN-Rab21 vs.GFP-WT-Rab21	log10 GFP-WT-Rab21 vs.GFP-DN-Rab21
0.160529	-0.134026	LEPRE1	grey20		log10 GFP-DN-Rab21 vs.GFP-WT-Rab21	log10 GFP-WT-Rab21 vs.GFP-DN-Rab21
0.098159	-0.174821	LSM12	grey20		log10 GFP-DN-Rab21 vs.GFP-WT-Rab21	log10 GFP-WT-Rab21 vs.GFP-DN-Rab21
-0.551897	0.623394	TIMM50	grey20		log10 GFP-DN-Rab21 vs.GFP-WT-Rab21	log10 GFP-WT-Rab21 vs.GFP-DN-Rab21
-0.54575	NA	PHLDA2	grey20		log10 GFP-DN-Rab21 vs.GFP-WT-Rab21	log10 GFP-WT-Rab21 vs.GFP-DN-Rab21
-0.432115	0.645491	HSD17B12	grey20		log10 GFP-DN-Rab21 vs.GFP-WT-Rab21	log10 GFP-WT-Rab21 vs.GFP-DN-Rab21
-0.313462	0.38682	OCIAD2	grey20		log10 GFP-DN-Rab21 vs.GFP-WT-Rab21	log10 GFP-WT-Rab21 vs.GFP-DN-Rab21
-0.0658855	-0.0984164	HSP90AB2P	grey20		log10 GFP-DN-Rab21 vs.GFP-WT-Rab21	log10 GFP-WT-Rab21 vs.GFP-DN-Rab21
NA	0.423966	RABL3	grey20		log10 GFP-DN-Rab21 vs.GFP-WT-Rab21	log10 GFP-WT-Rab21 vs.GFP-DN-Rab21
0.517869	-0.913854	SH3KBP1	grey20		log10 GFP-DN-Rab21 vs.GFP-WT-Rab21	log10 GFP-WT-Rab21 vs.GFP-DN-Rab21
0.0765312	-0.513669	WDR44	grey20		log10 GFP-DN-Rab21 vs.GFP-WT-Rab21	log10 GFP-WT-Rab21 vs.GFP-DN-Rab21
-0.246601	0.309481	TOR1AIP1	grey20		log10 GFP-DN-Rab21 vs.GFP-WT-Rab21	log10 GFP-WT-Rab21 vs.GFP-DN-Rab21
-0.178009	-0.134121	UCHL5	grey20		log10 GFP-DN-Rab21 vs.GFP-WT-Rab21	log10 GFP-WT-Rab21 vs.GFP-DN-Rab21
NA	0.0629954	WIPI1	grey20		log10 GFP-DN-Rab21 vs.GFP-WT-Rab21	log10 GFP-WT-Rab21 vs.GFP-DN-Rab21
0.543646	NA	PSMF1	grey20		log10 GFP-DN-Rab21 vs.GFP-WT-Rab21	log10 GFP-WT-Rab21 vs.GFP-DN-Rab21
-0.454507	-0.192614	CEP170	grey20		log10 GFP-DN-Rab21 vs.GFP-WT-Rab21	log10 GFP-WT-Rab21 vs.GFP-DN-Rab21
NA	-0.0478132	KIAA1217	grey20		log10 GFP-DN-Rab21 vs.GFP-WT-Rab21	log10 GFP-WT-Rab21 vs.GFP-DN-Rab21
-0.0438652	-0.394113	UBAP2	grey20		log10 GFP-DN-Rab21 vs.GFP-WT-Rab21	log10 GFP-WT-Rab21 vs.GFP-DN-Rab21
0.242591	NA	LYRM7	grey20		log10 GFP-DN-Rab21 vs.GFP-WT-Rab21	log10 GFP-WT-Rab21 vs.GFP-DN-Rab21
NA	0.254621	GHITM	grey20		log10 GFP-DN-Rab21 vs.GFP-WT-Rab21	log10 GFP-WT-Rab21 vs.GFP-DN-Rab21
-0.0515332	-0.213398	RNF20	grey20		log10 GFP-DN-Rab21 vs.GFP-WT-Rab21	log10 GFP-WT-Rab21 vs.GFP-DN-Rab21
-0.461653	NA	MAP1S	grey20		log10 GFP-DN-Rab21 vs.GFP-WT-Rab21	log10 GFP-WT-Rab21 vs.GFP-DN-Rab21
NA	-0.514605	SPECC1L	grey20		log10 GFP-DN-Rab21 vs.GFP-WT-Rab21	log10 GFP-WT-Rab21 vs.GFP-DN-Rab21
-0.375419	0.536167	ATL3	grey20		log10 GFP-DN-Rab21 vs.GFP-WT-Rab21	log10 GFP-WT-Rab21 vs.GFP-DN-Rab21
0.146624	0.114678	LAMTOR1	grey20		log10 GFP-DN-Rab21 vs.GFP-WT-Rab21	log10 GFP-WT-Rab21 vs.GFP-DN-Rab21
-0.872053	0.652507	SLC25A24	grey20		log10 GFP-DN-Rab21 vs.GFP-WT-Rab21	log10 GFP-WT-Rab21 vs.GFP-DN-Rab21
-0.309157	-0.000895569	PTRF	grey20		log10 GFP-DN-Rab21 vs.GFP-WT-Rab21	log10 GFP-WT-Rab21 vs.GFP-DN-Rab21
0.010978	NA	ZCCHC8	grey20		log10 GFP-DN-Rab21 vs.GFP-WT-Rab21	log10 GFP-WT-Rab21 vs.GFP-DN-Rab21
NA	-0.199936	MRPL54	grey20		log10 GFP-DN-Rab21 vs.GFP-WT-Rab21	log10 GFP-WT-Rab21 vs.GFP-DN-Rab21
-0.0390205	NA	CDC73	grey20		log10 GFP-DN-Rab21 vs.GFP-WT-Rab21	log10 GFP-WT-Rab21 vs.GFP-DN-Rab21
0.10394	-0.0632199	MRPL14	grey20		log10 GFP-DN-Rab21 vs.GFP-WT-Rab21	log10 GFP-WT-Rab21 vs.GFP-DN-Rab21
0.374602	NA	CC2D1A	grey20		log10 GFP-DN-Rab21 vs.GFP-WT-Rab21	log10 GFP-WT-Rab21 vs.GFP-DN-Rab21
-0.344535	0.159086	PRPF8	grey20		log10 GFP-DN-Rab21 vs.GFP-WT-Rab21	log10 GFP-WT-Rab21 vs.GFP-DN-Rab21
-0.453679	0.211014	NCEH1	grey20		log10 GFP-DN-Rab21 vs.GFP-WT-Rab21	log10 GFP-WT-Rab21 vs.GFP-DN-Rab21
-0.385693	0.0881715	FIP1L1	grey20		log10 GFP-DN-Rab21 vs.GFP-WT-Rab21	log10 GFP-WT-Rab21 vs.GFP-DN-Rab21
0.230832	NA	CWC27	grey20		log10 GFP-DN-Rab21 vs.GFP-WT-Rab21	log10 GFP-WT-Rab21 vs.GFP-DN-Rab21
NA	-0.0419237	WDR82	grey20		log10 GFP-DN-Rab21 vs.GFP-WT-Rab21	log10 GFP-WT-Rab21 vs.GFP-DN-Rab21
-0.275347	NA	GIGYF2	grey20		log10 GFP-DN-Rab21 vs.GFP-WT-Rab21	log10 GFP-WT-Rab21 vs.GFP-DN-Rab21
-0.108998	0.0861818	HSDL2	grey20		log10 GFP-DN-Rab21 vs.GFP-WT-Rab21	log10 GFP-WT-Rab21 vs.GFP-DN-Rab21
-0.308158	-0.472602	RAPH1	grey20		log10 GFP-DN-Rab21 vs.GFP-WT-Rab21	log10 GFP-WT-Rab21 vs.GFP-DN-Rab21
NA	0.0539232	UNC13D	grey20		log10 GFP-DN-Rab21 vs.GFP-WT-Rab21	log10 GFP-WT-Rab21 vs.GFP-DN-Rab21
-0.144075	0.168114	IKBIP	grey20		log10 GFP-DN-Rab21 vs.GFP-WT-Rab21	log10 GFP-WT-Rab21 vs.GFP-DN-Rab21
-0.103882	0.181415	IKBIP	grey20		log10 GFP-DN-Rab21 vs.GFP-WT-Rab21	log10 GFP-WT-Rab21 vs.GFP-DN-Rab21
0.200823	-0.0689135	LARP4	grey20		log10 GFP-DN-Rab21 vs.GFP-WT-Rab21	log10 GFP-WT-Rab21 vs.GFP-DN-Rab21
-0.806987	0.0739382	TUBA1A;TUBA3C;TUBA3E	grey20		log10 GFP-DN-Rab21 vs.GFP-WT-Rab21	log10 GFP-WT-Rab21 vs.GFP-DN-Rab21
-0.469391	0.215743	DDX46	grey20		log10 GFP-DN-Rab21 vs.GFP-WT-Rab21	log10 GFP-WT-Rab21 vs.GFP-DN-Rab21
NA	-0.0772175	BZW1	grey20		log10 GFP-DN-Rab21 vs.GFP-WT-Rab21	log10 GFP-WT-Rab21 vs.GFP-DN-Rab21
0.00906828	-0.0834408	EIF3M	grey20		log10 GFP-DN-Rab21 vs.GFP-WT-Rab21	log10 GFP-WT-Rab21 vs.GFP-DN-Rab21
-0.274668	NA	KDM3B	grey20		log10 GFP-DN-Rab21 vs.GFP-WT-Rab21	log10 GFP-WT-Rab21 vs.GFP-DN-Rab21
NA	-0.186206	PHF5A	grey20		log10 GFP-DN-Rab21 vs.GFP-WT-Rab21	log10 GFP-WT-Rab21 vs.GFP-DN-Rab21
-0.0763778	-0.00825574	NUP54	grey20		log10 GFP-DN-Rab21 vs.GFP-WT-Rab21	log10 GFP-WT-Rab21 vs.GFP-DN-Rab21
-0.0776483	0.0849693	NUFIP2	grey20		log10 GFP-DN-Rab21 vs.GFP-WT-Rab21	log10 GFP-WT-Rab21 vs.GFP-DN-Rab21
NA	0.209676	MAVS	grey20		log10 GFP-DN-Rab21 vs.GFP-WT-Rab21	log10 GFP-WT-Rab21 vs.GFP-DN-Rab21
0.540717	NA	LRP10	grey20		log10 GFP-DN-Rab21 vs.GFP-WT-Rab21	log10 GFP-WT-Rab21 vs.GFP-DN-Rab21
-0.083941	NA	KDELC2	grey20		log10 GFP-DN-Rab21 vs.GFP-WT-Rab21	log10 GFP-WT-Rab21 vs.GFP-DN-Rab21
0.355202	-0.272597	HDGFRP2	grey20		log10 GFP-DN-Rab21 vs.GFP-WT-Rab21	log10 GFP-WT-Rab21 vs.GFP-DN-Rab21
0.382881	-0.587573	IRF2BP2	grey20		log10 GFP-DN-Rab21 vs.GFP-WT-Rab21	log10 GFP-WT-Rab21 vs.GFP-DN-Rab21
0.075474	NA	APBB1IP	grey20		log10 GFP-DN-Rab21 vs.GFP-WT-Rab21	log10 GFP-WT-Rab21 vs.GFP-DN-Rab21
0.0781667	-0.316854	YTHDF3	grey20		log10 GFP-DN-Rab21 vs.GFP-WT-Rab21	log10 GFP-WT-Rab21 vs.GFP-DN-Rab21
0.172486	-0.0408584	MRPL55	grey20		log10 GFP-DN-Rab21 vs.GFP-WT-Rab21	log10 GFP-WT-Rab21 vs.GFP-DN-Rab21
0.433562	NA	GLRX5	grey20		log10 GFP-DN-Rab21 vs.GFP-WT-Rab21	log10 GFP-WT-Rab21 vs.GFP-DN-Rab21
0.154241	NA	PABPN1	grey20		log10 GFP-DN-Rab21 vs.GFP-WT-Rab21	log10 GFP-WT-Rab21 vs.GFP-DN-Rab21
-0.270997	0.204825	KTN1	grey20		log10 GFP-DN-Rab21 vs.GFP-WT-Rab21	log10 GFP-WT-Rab21 vs.GFP-DN-Rab21
0.0235405	0.17693	TXNDC5	grey20		log10 GFP-DN-Rab21 vs.GFP-WT-Rab21	log10 GFP-WT-Rab21 vs.GFP-DN-Rab21
-0.593136	-0.0136	CAND1	grey20		log10 GFP-DN-Rab21 vs.GFP-WT-Rab21	log10 GFP-WT-Rab21 vs.GFP-DN-Rab21
0.126196	-0.203856	THOC6	grey20		log10 GFP-DN-Rab21 vs.GFP-WT-Rab21	log10 GFP-WT-Rab21 vs.GFP-DN-Rab21
0.102091	NA	PROSER2;C10orf47	grey20		log10 GFP-DN-Rab21 vs.GFP-WT-Rab21	log10 GFP-WT-Rab21 vs.GFP-DN-Rab21
-0.138794	NA	CDR2L	grey20		log10 GFP-DN-Rab21 vs.GFP-WT-Rab21	log10 GFP-WT-Rab21 vs.GFP-DN-Rab21
0.0157788	NA	CARM1	grey20		log10 GFP-DN-Rab21 vs.GFP-WT-Rab21	log10 GFP-WT-Rab21 vs.GFP-DN-Rab21
0.072948	-0.52717	DDX42	grey20		log10 GFP-DN-Rab21 vs.GFP-WT-Rab21	log10 GFP-WT-Rab21 vs.GFP-DN-Rab21
0.157245	-0.425159	GATAD2A	grey20		log10 GFP-DN-Rab21 vs.GFP-WT-Rab21	log10 GFP-WT-Rab21 vs.GFP-DN-Rab21
-0.124956	NA	IRF2BP1	grey20		log10 GFP-DN-Rab21 vs.GFP-WT-Rab21	log10 GFP-WT-Rab21 vs.GFP-DN-Rab21
0.102194	-0.0799915	MINA	grey20		log10 GFP-DN-Rab21 vs.GFP-WT-Rab21	log10 GFP-WT-Rab21 vs.GFP-DN-Rab21
-0.0667709	0.495475	PLD3	grey20		log10 GFP-DN-Rab21 vs.GFP-WT-Rab21	log10 GFP-WT-Rab21 vs.GFP-DN-Rab21
NA	-0.0706935	AHNAK2	grey20		log10 GFP-DN-Rab21 vs.GFP-WT-Rab21	log10 GFP-WT-Rab21 vs.GFP-DN-Rab21
-0.214201	0.0724705	LEPREL1	grey20		log10 GFP-DN-Rab21 vs.GFP-WT-Rab21	log10 GFP-WT-Rab21 vs.GFP-DN-Rab21
-0.263508	-0.389542	FAM114A1	grey20		log10 GFP-DN-Rab21 vs.GFP-WT-Rab21	log10 GFP-WT-Rab21 vs.GFP-DN-Rab21
-0.0763882	NA	SUGP1	grey20		log10 GFP-DN-Rab21 vs.GFP-WT-Rab21	log10 GFP-WT-Rab21 vs.GFP-DN-Rab21
-0.00832214	0.0491405	CCAR1	grey20		log10 GFP-DN-Rab21 vs.GFP-WT-Rab21	log10 GFP-WT-Rab21 vs.GFP-DN-Rab21
-0.05827	0.142358	GPR116	grey20		log10 GFP-DN-Rab21 vs.GFP-WT-Rab21	log10 GFP-WT-Rab21 vs.GFP-DN-Rab21
NA	-0.317016	C8orf59	grey20		log10 GFP-DN-Rab21 vs.GFP-WT-Rab21	log10 GFP-WT-Rab21 vs.GFP-DN-Rab21
0.0623187	-0.342982	SPG20	grey20		log10 GFP-DN-Rab21 vs.GFP-WT-Rab21	log10 GFP-WT-Rab21 vs.GFP-DN-Rab21
-0.471559	0.111195	KIAA1967	grey20		log10 GFP-DN-Rab21 vs.GFP-WT-Rab21	log10 GFP-WT-Rab21 vs.GFP-DN-Rab21
0.0703335	0.021768	NDUFAF2	grey20		log10 GFP-DN-Rab21 vs.GFP-WT-Rab21	log10 GFP-WT-Rab21 vs.GFP-DN-Rab21
NA	0.139281	NUP93	grey20		log10 GFP-DN-Rab21 vs.GFP-WT-Rab21	log10 GFP-WT-Rab21 vs.GFP-DN-Rab21
NA	0.282735	ABHD12	grey20		log10 GFP-DN-Rab21 vs.GFP-WT-Rab21	log10 GFP-WT-Rab21 vs.GFP-DN-Rab21
-0.271809	NA	MPP5	grey20		log10 GFP-DN-Rab21 vs.GFP-WT-Rab21	log10 GFP-WT-Rab21 vs.GFP-DN-Rab21
-0.492063	0.146934	CHCHD4	grey20		log10 GFP-DN-Rab21 vs.GFP-WT-Rab21	log10 GFP-WT-Rab21 vs.GFP-DN-Rab21
-0.917466	0.190668	AFAP1	grey20		log10 GFP-DN-Rab21 vs.GFP-WT-Rab21	log10 GFP-WT-Rab21 vs.GFP-DN-Rab21
-0.219769	NA	ZGPAT	grey20		log10 GFP-DN-Rab21 vs.GFP-WT-Rab21	log10 GFP-WT-Rab21 vs.GFP-DN-Rab21
NA	0.409764	CISD2	grey20		log10 GFP-DN-Rab21 vs.GFP-WT-Rab21	log10 GFP-WT-Rab21 vs.GFP-DN-Rab21
0.285647	-0.273085	CPSF7	grey20		log10 GFP-DN-Rab21 vs.GFP-WT-Rab21	log10 GFP-WT-Rab21 vs.GFP-DN-Rab21
0.173885	-0.341502	ARFGAP1	grey20		log10 GFP-DN-Rab21 vs.GFP-WT-Rab21	log10 GFP-WT-Rab21 vs.GFP-DN-Rab21
-0.2909	0.37271	EMC1	grey20		log10 GFP-DN-Rab21 vs.GFP-WT-Rab21	log10 GFP-WT-Rab21 vs.GFP-DN-Rab21
0.198575	-0.288539	PAF1	grey20		log10 GFP-DN-Rab21 vs.GFP-WT-Rab21	log10 GFP-WT-Rab21 vs.GFP-DN-Rab21
0.0466902	-0.399964	ENAH	grey20		log10 GFP-DN-Rab21 vs.GFP-WT-Rab21	log10 GFP-WT-Rab21 vs.GFP-DN-Rab21
-0.681582	-0.19824	SPATA5	grey20		log10 GFP-DN-Rab21 vs.GFP-WT-Rab21	log10 GFP-WT-Rab21 vs.GFP-DN-Rab21
NA	-0.00589411	COLGALT1	grey20		log10 GFP-DN-Rab21 vs.GFP-WT-Rab21	log10 GFP-WT-Rab21 vs.GFP-DN-Rab21
-0.291375	0.263754	RDH13	grey20		log10 GFP-DN-Rab21 vs.GFP-WT-Rab21	log10 GFP-WT-Rab21 vs.GFP-DN-Rab21
-0.281	NA	SPC24	grey20		log10 GFP-DN-Rab21 vs.GFP-WT-Rab21	log10 GFP-WT-Rab21 vs.GFP-DN-Rab21
NA	0.295083	ATAD1	grey20		log10 GFP-DN-Rab21 vs.GFP-WT-Rab21	log10 GFP-WT-Rab21 vs.GFP-DN-Rab21
NA	0.189939	SCCPDH	grey20		log10 GFP-DN-Rab21 vs.GFP-WT-Rab21	log10 GFP-WT-Rab21 vs.GFP-DN-Rab21
-0.040658	0.0222221	UXS1	grey20		log10 GFP-DN-Rab21 vs.GFP-WT-Rab21	log10 GFP-WT-Rab21 vs.GFP-DN-Rab21
NA	-0.30183	SERBP1	grey20		log10 GFP-DN-Rab21 vs.GFP-WT-Rab21	log10 GFP-WT-Rab21 vs.GFP-DN-Rab21
NA	-0.274456	VPS37A	grey20		log10 GFP-DN-Rab21 vs.GFP-WT-Rab21	log10 GFP-WT-Rab21 vs.GFP-DN-Rab21
NA	0.422245	LPCAT1	grey20		log10 GFP-DN-Rab21 vs.GFP-WT-Rab21	log10 GFP-WT-Rab21 vs.GFP-DN-Rab21
-0.509775	-0.053096	NUP43	grey20		log10 GFP-DN-Rab21 vs.GFP-WT-Rab21	log10 GFP-WT-Rab21 vs.GFP-DN-Rab21
-0.272012	-0.134778	NUP35	grey20		log10 GFP-DN-Rab21 vs.GFP-WT-Rab21	log10 GFP-WT-Rab21 vs.GFP-DN-Rab21
-0.402821	0.681341	TOR1AIP2	grey20		log10 GFP-DN-Rab21 vs.GFP-WT-Rab21	log10 GFP-WT-Rab21 vs.GFP-DN-Rab21
-0.321837	0.205908	ATL2	grey20		log10 GFP-DN-Rab21 vs.GFP-WT-Rab21	log10 GFP-WT-Rab21 vs.GFP-DN-Rab21
NA	0.252732	CDC26	grey20		log10 GFP-DN-Rab21 vs.GFP-WT-Rab21	log10 GFP-WT-Rab21 vs.GFP-DN-Rab21
0.213385	-0.231865	MCFD2	grey20		log10 GFP-DN-Rab21 vs.GFP-WT-Rab21	log10 GFP-WT-Rab21 vs.GFP-DN-Rab21
NA	-0.174029	GADD45GIP1	grey20		log10 GFP-DN-Rab21 vs.GFP-WT-Rab21	log10 GFP-WT-Rab21 vs.GFP-DN-Rab21
-0.134132	NA	WDR48	grey20		log10 GFP-DN-Rab21 vs.GFP-WT-Rab21	log10 GFP-WT-Rab21 vs.GFP-DN-Rab21
0.0811672	-0.119993	SMARCC2	grey20		log10 GFP-DN-Rab21 vs.GFP-WT-Rab21	log10 GFP-WT-Rab21 vs.GFP-DN-Rab21
0.246794	-0.364225	NPLOC4	grey20		log10 GFP-DN-Rab21 vs.GFP-WT-Rab21	log10 GFP-WT-Rab21 vs.GFP-DN-Rab21
NA	0.518409	SLC35B2	grey20		log10 GFP-DN-Rab21 vs.GFP-WT-Rab21	log10 GFP-WT-Rab21 vs.GFP-DN-Rab21
-0.230268	0.646384	RDH11	grey20		log10 GFP-DN-Rab21 vs.GFP-WT-Rab21	log10 GFP-WT-Rab21 vs.GFP-DN-Rab21
NA	0.451971	STT3B	grey20		log10 GFP-DN-Rab21 vs.GFP-WT-Rab21	log10 GFP-WT-Rab21 vs.GFP-DN-Rab21
NA	0.544217	HM13	grey20		log10 GFP-DN-Rab21 vs.GFP-WT-Rab21	log10 GFP-WT-Rab21 vs.GFP-DN-Rab21
-0.403249	-0.289815	IPO4	grey20		log10 GFP-DN-Rab21 vs.GFP-WT-Rab21	log10 GFP-WT-Rab21 vs.GFP-DN-Rab21
-0.279832	-0.401614	PPP1R13L	grey20		log10 GFP-DN-Rab21 vs.GFP-WT-Rab21	log10 GFP-WT-Rab21 vs.GFP-DN-Rab21
-0.348451	0.171317	PHLDA1	grey20		log10 GFP-DN-Rab21 vs.GFP-WT-Rab21	log10 GFP-WT-Rab21 vs.GFP-DN-Rab21
0.465041	-0.250635	LEO1	grey20		log10 GFP-DN-Rab21 vs.GFP-WT-Rab21	log10 GFP-WT-Rab21 vs.GFP-DN-Rab21
-0.43779	0.318752	SCFD1	grey20		log10 GFP-DN-Rab21 vs.GFP-WT-Rab21	log10 GFP-WT-Rab21 vs.GFP-DN-Rab21
0.0672197	-0.107538	ATXN2L	grey20		log10 GFP-DN-Rab21 vs.GFP-WT-Rab21	log10 GFP-WT-Rab21 vs.GFP-DN-Rab21
-0.297526	-0.0734055	PRPF31	grey20		log10 GFP-DN-Rab21 vs.GFP-WT-Rab21	log10 GFP-WT-Rab21 vs.GFP-DN-Rab21
0.360972	NA	PALLD	grey20		log10 GFP-DN-Rab21 vs.GFP-WT-Rab21	log10 GFP-WT-Rab21 vs.GFP-DN-Rab21
0.158965	0.00685096	SREK1	grey20		log10 GFP-DN-Rab21 vs.GFP-WT-Rab21	log10 GFP-WT-Rab21 vs.GFP-DN-Rab21
0.560218	-0.550753	PSPC1	grey20		log10 GFP-DN-Rab21 vs.GFP-WT-Rab21	log10 GFP-WT-Rab21 vs.GFP-DN-Rab21
-0.0465448	-0.1751	GATAD2B	grey20		log10 GFP-DN-Rab21 vs.GFP-WT-Rab21	log10 GFP-WT-Rab21 vs.GFP-DN-Rab21
0.43321	NA	DNAJC9	grey20		log10 GFP-DN-Rab21 vs.GFP-WT-Rab21	log10 GFP-WT-Rab21 vs.GFP-DN-Rab21
0.121166	NA	TTN	grey20		log10 GFP-DN-Rab21 vs.GFP-WT-Rab21	log10 GFP-WT-Rab21 vs.GFP-DN-Rab21
0.180126	-0.681144	LZIC	grey20		log10 GFP-DN-Rab21 vs.GFP-WT-Rab21	log10 GFP-WT-Rab21 vs.GFP-DN-Rab21
0.0375858	NA	IRGQ	grey20		log10 GFP-DN-Rab21 vs.GFP-WT-Rab21	log10 GFP-WT-Rab21 vs.GFP-DN-Rab21
0.254113	-0.332034	DDX1	grey20		log10 GFP-DN-Rab21 vs.GFP-WT-Rab21	log10 GFP-WT-Rab21 vs.GFP-DN-Rab21
NA	0.366236	FAM3C	grey20		log10 GFP-DN-Rab21 vs.GFP-WT-Rab21	log10 GFP-WT-Rab21 vs.GFP-DN-Rab21
NA	-0.0387356	GBF1	grey20		log10 GFP-DN-Rab21 vs.GFP-WT-Rab21	log10 GFP-WT-Rab21 vs.GFP-DN-Rab21
-0.127349	0.465175	NCSTN	grey20		log10 GFP-DN-Rab21 vs.GFP-WT-Rab21	log10 GFP-WT-Rab21 vs.GFP-DN-Rab21
NA	0.529289	TM9SF4	grey20		log10 GFP-DN-Rab21 vs.GFP-WT-Rab21	log10 GFP-WT-Rab21 vs.GFP-DN-Rab21
0.0166991	0.00212285	NDRG1	grey20		log10 GFP-DN-Rab21 vs.GFP-WT-Rab21	log10 GFP-WT-Rab21 vs.GFP-DN-Rab21
-0.214385	-0.0586078	HSPH1	grey20		log10 GFP-DN-Rab21 vs.GFP-WT-Rab21	log10 GFP-WT-Rab21 vs.GFP-DN-Rab21
-0.259329	NA	LARP4B	grey20		log10 GFP-DN-Rab21 vs.GFP-WT-Rab21	log10 GFP-WT-Rab21 vs.GFP-DN-Rab21
-0.455895	-0.437327	GCN1L1	grey20		log10 GFP-DN-Rab21 vs.GFP-WT-Rab21	log10 GFP-WT-Rab21 vs.GFP-DN-Rab21
0.0167409	NA	PXDN	grey20		log10 GFP-DN-Rab21 vs.GFP-WT-Rab21	log10 GFP-WT-Rab21 vs.GFP-DN-Rab21
-0.126273	0.171551	MRPS31	grey20		log10 GFP-DN-Rab21 vs.GFP-WT-Rab21	log10 GFP-WT-Rab21 vs.GFP-DN-Rab21
-0.25144	0.0578182	PVRL2	grey20		log10 GFP-DN-Rab21 vs.GFP-WT-Rab21	log10 GFP-WT-Rab21 vs.GFP-DN-Rab21
0.253459	-0.438112	PRCC	grey20		log10 GFP-DN-Rab21 vs.GFP-WT-Rab21	log10 GFP-WT-Rab21 vs.GFP-DN-Rab21
0.516006	-0.643668	TFG	grey20		log10 GFP-DN-Rab21 vs.GFP-WT-Rab21	log10 GFP-WT-Rab21 vs.GFP-DN-Rab21
-0.121961	-0.0366798	HDAC2	grey20		log10 GFP-DN-Rab21 vs.GFP-WT-Rab21	log10 GFP-WT-Rab21 vs.GFP-DN-Rab21
NA	-0.284657	STAM	grey20		log10 GFP-DN-Rab21 vs.GFP-WT-Rab21	log10 GFP-WT-Rab21 vs.GFP-DN-Rab21
NA	-0.523284	TAF15	grey20		log10 GFP-DN-Rab21 vs.GFP-WT-Rab21	log10 GFP-WT-Rab21 vs.GFP-DN-Rab21
NA	-0.116089	GOLGA1	grey20		log10 GFP-DN-Rab21 vs.GFP-WT-Rab21	log10 GFP-WT-Rab21 vs.GFP-DN-Rab21
-0.31459	NA	GGH	grey20		log10 GFP-DN-Rab21 vs.GFP-WT-Rab21	log10 GFP-WT-Rab21 vs.GFP-DN-Rab21
0.217142	-0.487116	UFD1L	grey20		log10 GFP-DN-Rab21 vs.GFP-WT-Rab21	log10 GFP-WT-Rab21 vs.GFP-DN-Rab21
0.108836	-0.66035	UPF1	grey20		log10 GFP-DN-Rab21 vs.GFP-WT-Rab21	log10 GFP-WT-Rab21 vs.GFP-DN-Rab21
0.29108	-0.357921	COPS5	grey20		log10 GFP-DN-Rab21 vs.GFP-WT-Rab21	log10 GFP-WT-Rab21 vs.GFP-DN-Rab21
0.0347888	-0.356745	GPKOW	grey20		log10 GFP-DN-Rab21 vs.GFP-WT-Rab21	log10 GFP-WT-Rab21 vs.GFP-DN-Rab21
0.0968058	-0.136499	SMARCC1	grey20		log10 GFP-DN-Rab21 vs.GFP-WT-Rab21	log10 GFP-WT-Rab21 vs.GFP-DN-Rab21
-0.217406	-0.0534544	BAD	grey20		log10 GFP-DN-Rab21 vs.GFP-WT-Rab21	log10 GFP-WT-Rab21 vs.GFP-DN-Rab21
0.0348289	-0.23911	KHSRP	grey20		log10 GFP-DN-Rab21 vs.GFP-WT-Rab21	log10 GFP-WT-Rab21 vs.GFP-DN-Rab21
-0.12722	0.230934	TNPO1	grey20		log10 GFP-DN-Rab21 vs.GFP-WT-Rab21	log10 GFP-WT-Rab21 vs.GFP-DN-Rab21
NA	-0.0627781	ARHGEF2	grey20		log10 GFP-DN-Rab21 vs.GFP-WT-Rab21	log10 GFP-WT-Rab21 vs.GFP-DN-Rab21
NA	-0.169033	USP7	grey20		log10 GFP-DN-Rab21 vs.GFP-WT-Rab21	log10 GFP-WT-Rab21 vs.GFP-DN-Rab21
0.0218919	-0.246026	SMARCE1	grey20		log10 GFP-DN-Rab21 vs.GFP-WT-Rab21	log10 GFP-WT-Rab21 vs.GFP-DN-Rab21
-0.620187	0.117967	PRKCDBP	grey20		log10 GFP-DN-Rab21 vs.GFP-WT-Rab21	log10 GFP-WT-Rab21 vs.GFP-DN-Rab21
NA	0.30576	C19orf10	grey20		log10 GFP-DN-Rab21 vs.GFP-WT-Rab21	log10 GFP-WT-Rab21 vs.GFP-DN-Rab21
NA	0.231954	YIPF5	grey20		log10 GFP-DN-Rab21 vs.GFP-WT-Rab21	log10 GFP-WT-Rab21 vs.GFP-DN-Rab21
NA	-0.304711	ZNF622	grey20		log10 GFP-DN-Rab21 vs.GFP-WT-Rab21	log10 GFP-WT-Rab21 vs.GFP-DN-Rab21
-0.443444	0.493151	TBRG4	grey20		log10 GFP-DN-Rab21 vs.GFP-WT-Rab21	log10 GFP-WT-Rab21 vs.GFP-DN-Rab21
-0.077695	0.237569	CCDC47	grey20		log10 GFP-DN-Rab21 vs.GFP-WT-Rab21	log10 GFP-WT-Rab21 vs.GFP-DN-Rab21
0.139848	-0.0613802	MRPL24	grey20		log10 GFP-DN-Rab21 vs.GFP-WT-Rab21	log10 GFP-WT-Rab21 vs.GFP-DN-Rab21
0.356886	-0.476384	FUBP1	grey20		log10 GFP-DN-Rab21 vs.GFP-WT-Rab21	log10 GFP-WT-Rab21 vs.GFP-DN-Rab21
-0.151085	0.341316	LRRC59	grey20		log10 GFP-DN-Rab21 vs.GFP-WT-Rab21	log10 GFP-WT-Rab21 vs.GFP-DN-Rab21
-0.110766	0.0812753	ESAM	grey20		log10 GFP-DN-Rab21 vs.GFP-WT-Rab21	log10 GFP-WT-Rab21 vs.GFP-DN-Rab21
0.0837534	NA	EXOSC8	grey20		log10 GFP-DN-Rab21 vs.GFP-WT-Rab21	log10 GFP-WT-Rab21 vs.GFP-DN-Rab21
0.407374	-0.957346	AKT1S1	grey20		log10 GFP-DN-Rab21 vs.GFP-WT-Rab21	log10 GFP-WT-Rab21 vs.GFP-DN-Rab21
0.260262	NA	LENG1	grey20		log10 GFP-DN-Rab21 vs.GFP-WT-Rab21	log10 GFP-WT-Rab21 vs.GFP-DN-Rab21
0.671793	-0.301004	FAM136A	grey20		log10 GFP-DN-Rab21 vs.GFP-WT-Rab21	log10 GFP-WT-Rab21 vs.GFP-DN-Rab21
0.131362	-0.127407	SYTL4	grey20		log10 GFP-DN-Rab21 vs.GFP-WT-Rab21	log10 GFP-WT-Rab21 vs.GFP-DN-Rab21
0.311839	NA	PYCR2	grey20		log10 GFP-DN-Rab21 vs.GFP-WT-Rab21	log10 GFP-WT-Rab21 vs.GFP-DN-Rab21
NA	0.437782	FAF2	grey20		log10 GFP-DN-Rab21 vs.GFP-WT-Rab21	log10 GFP-WT-Rab21 vs.GFP-DN-Rab21
0.740528	NA	CCDC124	grey20		log10 GFP-DN-Rab21 vs.GFP-WT-Rab21	log10 GFP-WT-Rab21 vs.GFP-DN-Rab21
0.25404	NA	OPTN	grey20		log10 GFP-DN-Rab21 vs.GFP-WT-Rab21	log10 GFP-WT-Rab21 vs.GFP-DN-Rab21
NA	0.172515	RCN3	grey20		log10 GFP-DN-Rab21 vs.GFP-WT-Rab21	log10 GFP-WT-Rab21 vs.GFP-DN-Rab21
NA	0.139407	DNAJC19	grey20		log10 GFP-DN-Rab21 vs.GFP-WT-Rab21	log10 GFP-WT-Rab21 vs.GFP-DN-Rab21
0.110017	-0.0875122	RMDN1	grey20		log10 GFP-DN-Rab21 vs.GFP-WT-Rab21	log10 GFP-WT-Rab21 vs.GFP-DN-Rab21
-0.22439	0.109916	SNRNP40;DKFZp434D199	grey20		log10 GFP-DN-Rab21 vs.GFP-WT-Rab21	log10 GFP-WT-Rab21 vs.GFP-DN-Rab21
NA	-0.055779	MRPL38	grey20		log10 GFP-DN-Rab21 vs.GFP-WT-Rab21	log10 GFP-WT-Rab21 vs.GFP-DN-Rab21
-0.316251	0.181415	ERLEC1	grey20		log10 GFP-DN-Rab21 vs.GFP-WT-Rab21	log10 GFP-WT-Rab21 vs.GFP-DN-Rab21
-0.152551	NA	SPDL1	grey20		log10 GFP-DN-Rab21 vs.GFP-WT-Rab21	log10 GFP-WT-Rab21 vs.GFP-DN-Rab21
0.0874975	0.0715875	MRPL53	grey20		log10 GFP-DN-Rab21 vs.GFP-WT-Rab21	log10 GFP-WT-Rab21 vs.GFP-DN-Rab21
-0.43872	0.341731	DNAJA3	grey20		log10 GFP-DN-Rab21 vs.GFP-WT-Rab21	log10 GFP-WT-Rab21 vs.GFP-DN-Rab21
0.239299	-0.243257	S100A16	grey20		log10 GFP-DN-Rab21 vs.GFP-WT-Rab21	log10 GFP-WT-Rab21 vs.GFP-DN-Rab21
-0.312132	0.293628	CERS2	grey20		log10 GFP-DN-Rab21 vs.GFP-WT-Rab21	log10 GFP-WT-Rab21 vs.GFP-DN-Rab21
-0.0930296	NA	MED8	grey20		log10 GFP-DN-Rab21 vs.GFP-WT-Rab21	log10 GFP-WT-Rab21 vs.GFP-DN-Rab21
0.0735351	NA	PDLIM5	grey20		log10 GFP-DN-Rab21 vs.GFP-WT-Rab21	log10 GFP-WT-Rab21 vs.GFP-DN-Rab21
0.480969	NA	NAF1	grey20		log10 GFP-DN-Rab21 vs.GFP-WT-Rab21	log10 GFP-WT-Rab21 vs.GFP-DN-Rab21
-0.644759	0.458879	PGAM5	grey20		log10 GFP-DN-Rab21 vs.GFP-WT-Rab21	log10 GFP-WT-Rab21 vs.GFP-DN-Rab21
-0.00540133	-0.0550438	FUBP3	grey20		log10 GFP-DN-Rab21 vs.GFP-WT-Rab21	log10 GFP-WT-Rab21 vs.GFP-DN-Rab21
-0.172922	0.0834309	RBM17	grey20		log10 GFP-DN-Rab21 vs.GFP-WT-Rab21	log10 GFP-WT-Rab21 vs.GFP-DN-Rab21
-0.257754	NA	BOD1	grey20		log10 GFP-DN-Rab21 vs.GFP-WT-Rab21	log10 GFP-WT-Rab21 vs.GFP-DN-Rab21
-0.322786	-0.0613452	THOC3	grey20		log10 GFP-DN-Rab21 vs.GFP-WT-Rab21	log10 GFP-WT-Rab21 vs.GFP-DN-Rab21
NA	0.447809	TMX3	grey20		log10 GFP-DN-Rab21 vs.GFP-WT-Rab21	log10 GFP-WT-Rab21 vs.GFP-DN-Rab21
0.855446	NA	BTF3L4	grey20		log10 GFP-DN-Rab21 vs.GFP-WT-Rab21	log10 GFP-WT-Rab21 vs.GFP-DN-Rab21
0.373923	NA	CNDP2	grey20		log10 GFP-DN-Rab21 vs.GFP-WT-Rab21	log10 GFP-WT-Rab21 vs.GFP-DN-Rab21
-0.0499663	-0.342944	PRRC1	grey20		log10 GFP-DN-Rab21 vs.GFP-WT-Rab21	log10 GFP-WT-Rab21 vs.GFP-DN-Rab21
-0.593732	0.496099	MBOAT7	grey20		log10 GFP-DN-Rab21 vs.GFP-WT-Rab21	log10 GFP-WT-Rab21 vs.GFP-DN-Rab21
-0.236093	NA	CCDC115	grey20		log10 GFP-DN-Rab21 vs.GFP-WT-Rab21	log10 GFP-WT-Rab21 vs.GFP-DN-Rab21
0.422524	NA	RPRD1A	grey20		log10 GFP-DN-Rab21 vs.GFP-WT-Rab21	log10 GFP-WT-Rab21 vs.GFP-DN-Rab21
0.0253878	0.221727	RBM14	grey20		log10 GFP-DN-Rab21 vs.GFP-WT-Rab21	log10 GFP-WT-Rab21 vs.GFP-DN-Rab21
NA	-0.0236775	RBM14	grey20		log10 GFP-DN-Rab21 vs.GFP-WT-Rab21	log10 GFP-WT-Rab21 vs.GFP-DN-Rab21
0.635594	0.188084	NEDD4L	grey20		log10 GFP-DN-Rab21 vs.GFP-WT-Rab21	log10 GFP-WT-Rab21 vs.GFP-DN-Rab21
-0.277926	-0.315648	QKI	grey20		log10 GFP-DN-Rab21 vs.GFP-WT-Rab21	log10 GFP-WT-Rab21 vs.GFP-DN-Rab21
0.369104	NA	PUS7	grey20		log10 GFP-DN-Rab21 vs.GFP-WT-Rab21	log10 GFP-WT-Rab21 vs.GFP-DN-Rab21
-0.112073	NA	KIF20B	grey20		log10 GFP-DN-Rab21 vs.GFP-WT-Rab21	log10 GFP-WT-Rab21 vs.GFP-DN-Rab21
0.338357	NA	SLC38A2	grey20		log10 GFP-DN-Rab21 vs.GFP-WT-Rab21	log10 GFP-WT-Rab21 vs.GFP-DN-Rab21
-0.178074	NA	NACC1	grey20		log10 GFP-DN-Rab21 vs.GFP-WT-Rab21	log10 GFP-WT-Rab21 vs.GFP-DN-Rab21
0.137924	NA	TPX2;HCA90	grey20		log10 GFP-DN-Rab21 vs.GFP-WT-Rab21	log10 GFP-WT-Rab21 vs.GFP-DN-Rab21
-0.674833	0.292455	ERBB2IP	grey20		log10 GFP-DN-Rab21 vs.GFP-WT-Rab21	log10 GFP-WT-Rab21 vs.GFP-DN-Rab21
0.27012	-0.142637	MYADM	grey20		log10 GFP-DN-Rab21 vs.GFP-WT-Rab21	log10 GFP-WT-Rab21 vs.GFP-DN-Rab21
NA	-0.0623417	MMS19	grey20		log10 GFP-DN-Rab21 vs.GFP-WT-Rab21	log10 GFP-WT-Rab21 vs.GFP-DN-Rab21
-0.0245085	-0.227906	PSMB7	grey20		log10 GFP-DN-Rab21 vs.GFP-WT-Rab21	log10 GFP-WT-Rab21 vs.GFP-DN-Rab21
-0.207875	0.0905755	CDC5L	grey20		log10 GFP-DN-Rab21 vs.GFP-WT-Rab21	log10 GFP-WT-Rab21 vs.GFP-DN-Rab21
-0.492212	0.2545	PSMD1	grey20		log10 GFP-DN-Rab21 vs.GFP-WT-Rab21	log10 GFP-WT-Rab21 vs.GFP-DN-Rab21
-0.322256	0.0514998	SDF2	grey20		log10 GFP-DN-Rab21 vs.GFP-WT-Rab21	log10 GFP-WT-Rab21 vs.GFP-DN-Rab21
0.60193	-0.677285	PFDN5	grey20		log10 GFP-DN-Rab21 vs.GFP-WT-Rab21	log10 GFP-WT-Rab21 vs.GFP-DN-Rab21
-0.119404	NA	PARK7	grey20		log10 GFP-DN-Rab21 vs.GFP-WT-Rab21	log10 GFP-WT-Rab21 vs.GFP-DN-Rab21
-0.266458	-0.0366798	VAT1	grey20		log10 GFP-DN-Rab21 vs.GFP-WT-Rab21	log10 GFP-WT-Rab21 vs.GFP-DN-Rab21
0.483045	NA	PLIN2	grey20		log10 GFP-DN-Rab21 vs.GFP-WT-Rab21	log10 GFP-WT-Rab21 vs.GFP-DN-Rab21
0.347837	-0.393554	S100A13	grey20		log10 GFP-DN-Rab21 vs.GFP-WT-Rab21	log10 GFP-WT-Rab21 vs.GFP-DN-Rab21
-0.120967	NA	TSNAX;DISC1	grey20		log10 GFP-DN-Rab21 vs.GFP-WT-Rab21	log10 GFP-WT-Rab21 vs.GFP-DN-Rab21
-0.0404673	-0.303102	TTC1	grey20		log10 GFP-DN-Rab21 vs.GFP-WT-Rab21	log10 GFP-WT-Rab21 vs.GFP-DN-Rab21
-0.117413	-0.242346	DNAJC7	grey20		log10 GFP-DN-Rab21 vs.GFP-WT-Rab21	log10 GFP-WT-Rab21 vs.GFP-DN-Rab21
-0.0725834	-0.457959	C12orf57	grey20		log10 GFP-DN-Rab21 vs.GFP-WT-Rab21	log10 GFP-WT-Rab21 vs.GFP-DN-Rab21
1.09958	-1.33076	PHB2	grey20		log10 GFP-DN-Rab21 vs.GFP-WT-Rab21	log10 GFP-WT-Rab21 vs.GFP-DN-Rab21
-0.322074	0.205448	CHP1	grey20		log10 GFP-DN-Rab21 vs.GFP-WT-Rab21	log10 GFP-WT-Rab21 vs.GFP-DN-Rab21
0.00855759	NA	KIF2C	grey20		log10 GFP-DN-Rab21 vs.GFP-WT-Rab21	log10 GFP-WT-Rab21 vs.GFP-DN-Rab21
0.254331	-0.152341	HSD17B10	grey20		log10 GFP-DN-Rab21 vs.GFP-WT-Rab21	log10 GFP-WT-Rab21 vs.GFP-DN-Rab21
-0.0402814	-0.324854	NAP1L4	grey20		log10 GFP-DN-Rab21 vs.GFP-WT-Rab21	log10 GFP-WT-Rab21 vs.GFP-DN-Rab21
0.126424	-0.0554236	NAPG	grey20		log10 GFP-DN-Rab21 vs.GFP-WT-Rab21	log10 GFP-WT-Rab21 vs.GFP-DN-Rab21
NA	0.761868	TM9SF2	grey20		log10 GFP-DN-Rab21 vs.GFP-WT-Rab21	log10 GFP-WT-Rab21 vs.GFP-DN-Rab21
-0.0261428	-0.130639	CCT7	grey20		log10 GFP-DN-Rab21 vs.GFP-WT-Rab21	log10 GFP-WT-Rab21 vs.GFP-DN-Rab21
-0.0563522	-0.604866	SH3GL1	grey20		log10 GFP-DN-Rab21 vs.GFP-WT-Rab21	log10 GFP-WT-Rab21 vs.GFP-DN-Rab21
-0.202338	0.101438	NIPSNAP1	grey20		log10 GFP-DN-Rab21 vs.GFP-WT-Rab21	log10 GFP-WT-Rab21 vs.GFP-DN-Rab21
0.109005	-0.377641	WDR77	grey20		log10 GFP-DN-Rab21 vs.GFP-WT-Rab21	log10 GFP-WT-Rab21 vs.GFP-DN-Rab21
-0.533073	0.23396	SDF4	grey20		log10 GFP-DN-Rab21 vs.GFP-WT-Rab21	log10 GFP-WT-Rab21 vs.GFP-DN-Rab21
NA	0.195872	MNF1	grey20		log10 GFP-DN-Rab21 vs.GFP-WT-Rab21	log10 GFP-WT-Rab21 vs.GFP-DN-Rab21
-0.264289	-0.0618407	PELO	grey20		log10 GFP-DN-Rab21 vs.GFP-WT-Rab21	log10 GFP-WT-Rab21 vs.GFP-DN-Rab21
0.192177	0.450526	ERP44	grey20		log10 GFP-DN-Rab21 vs.GFP-WT-Rab21	log10 GFP-WT-Rab21 vs.GFP-DN-Rab21
-0.329031	-0.197014	NTPCR	grey20		log10 GFP-DN-Rab21 vs.GFP-WT-Rab21	log10 GFP-WT-Rab21 vs.GFP-DN-Rab21
-0.477699	0.416907	ESYT1	grey20		log10 GFP-DN-Rab21 vs.GFP-WT-Rab21	log10 GFP-WT-Rab21 vs.GFP-DN-Rab21
-0.209152	-0.0497325	CNPY3	grey20		log10 GFP-DN-Rab21 vs.GFP-WT-Rab21	log10 GFP-WT-Rab21 vs.GFP-DN-Rab21
0.178027	-0.213767	COPS4	grey20		log10 GFP-DN-Rab21 vs.GFP-WT-Rab21	log10 GFP-WT-Rab21 vs.GFP-DN-Rab21
NA	-0.156587	WAC	grey20		log10 GFP-DN-Rab21 vs.GFP-WT-Rab21	log10 GFP-WT-Rab21 vs.GFP-DN-Rab21
-0.083446	0.0614148	TMEM43	grey20		log10 GFP-DN-Rab21 vs.GFP-WT-Rab21	log10 GFP-WT-Rab21 vs.GFP-DN-Rab21
0.0583881	0.126229	DHRS4	grey20		log10 GFP-DN-Rab21 vs.GFP-WT-Rab21	log10 GFP-WT-Rab21 vs.GFP-DN-Rab21
-0.131179	0.197253	NDUFAF3	grey20		log10 GFP-DN-Rab21 vs.GFP-WT-Rab21	log10 GFP-WT-Rab21 vs.GFP-DN-Rab21
NA	0.551645	TMEM70	grey20		log10 GFP-DN-Rab21 vs.GFP-WT-Rab21	log10 GFP-WT-Rab21 vs.GFP-DN-Rab21
-0.581566	0.0533858	TUBB6	grey20		log10 GFP-DN-Rab21 vs.GFP-WT-Rab21	log10 GFP-WT-Rab21 vs.GFP-DN-Rab21
0.162206	-0.260705	PDCD10	grey20		log10 GFP-DN-Rab21 vs.GFP-WT-Rab21	log10 GFP-WT-Rab21 vs.GFP-DN-Rab21
0.184095	-0.134783	HTATIP2	grey20		log10 GFP-DN-Rab21 vs.GFP-WT-Rab21	log10 GFP-WT-Rab21 vs.GFP-DN-Rab21
NA	0.186617	DDX23	grey20		log10 GFP-DN-Rab21 vs.GFP-WT-Rab21	log10 GFP-WT-Rab21 vs.GFP-DN-Rab21
-0.0454873	-0.136374	MLPH	grey20		log10 GFP-DN-Rab21 vs.GFP-WT-Rab21	log10 GFP-WT-Rab21 vs.GFP-DN-Rab21
-0.127599	0.531466	VAMP8	grey20		log10 GFP-DN-Rab21 vs.GFP-WT-Rab21	log10 GFP-WT-Rab21 vs.GFP-DN-Rab21
-0.315514	0.470543	TMEM109	grey20		log10 GFP-DN-Rab21 vs.GFP-WT-Rab21	log10 GFP-WT-Rab21 vs.GFP-DN-Rab21
-0.00260925	-0.529325	PBDC1	grey20		log10 GFP-DN-Rab21 vs.GFP-WT-Rab21	log10 GFP-WT-Rab21 vs.GFP-DN-Rab21
-0.285872	0.469071	ELOVL1	grey20		log10 GFP-DN-Rab21 vs.GFP-WT-Rab21	log10 GFP-WT-Rab21 vs.GFP-DN-Rab21
-0.136427	-0.0107683	RBM4;RBM4B	grey20		log10 GFP-DN-Rab21 vs.GFP-WT-Rab21	log10 GFP-WT-Rab21 vs.GFP-DN-Rab21
0.172836	-0.10701	SF3B5	grey20		log10 GFP-DN-Rab21 vs.GFP-WT-Rab21	log10 GFP-WT-Rab21 vs.GFP-DN-Rab21
NA	0.531121	SFXN3	grey20		log10 GFP-DN-Rab21 vs.GFP-WT-Rab21	log10 GFP-WT-Rab21 vs.GFP-DN-Rab21
-0.038973	-0.130997	RAB11FIP5	grey20		log10 GFP-DN-Rab21 vs.GFP-WT-Rab21	log10 GFP-WT-Rab21 vs.GFP-DN-Rab21
0.727736	-0.551402	SRRT	grey20		log10 GFP-DN-Rab21 vs.GFP-WT-Rab21	log10 GFP-WT-Rab21 vs.GFP-DN-Rab21
0.377434	NA	ITPA	grey20		log10 GFP-DN-Rab21 vs.GFP-WT-Rab21	log10 GFP-WT-Rab21 vs.GFP-DN-Rab21
-0.309706	NA	FUT8	grey20		log10 GFP-DN-Rab21 vs.GFP-WT-Rab21	log10 GFP-WT-Rab21 vs.GFP-DN-Rab21
0.23621	NA	MRPL9	grey20		log10 GFP-DN-Rab21 vs.GFP-WT-Rab21	log10 GFP-WT-Rab21 vs.GFP-DN-Rab21
0.16888	-0.161069	MRPL1	grey20		log10 GFP-DN-Rab21 vs.GFP-WT-Rab21	log10 GFP-WT-Rab21 vs.GFP-DN-Rab21
-0.00894679	0.0230878	MRPS26	grey20		log10 GFP-DN-Rab21 vs.GFP-WT-Rab21	log10 GFP-WT-Rab21 vs.GFP-DN-Rab21
NA	0.106972	WDR11	grey20		log10 GFP-DN-Rab21 vs.GFP-WT-Rab21	log10 GFP-WT-Rab21 vs.GFP-DN-Rab21
-0.186392	-0.0584091	TBL1XR1	grey20		log10 GFP-DN-Rab21 vs.GFP-WT-Rab21	log10 GFP-WT-Rab21 vs.GFP-DN-Rab21
-0.283746	-0.108084	UCK2	grey20		log10 GFP-DN-Rab21 vs.GFP-WT-Rab21	log10 GFP-WT-Rab21 vs.GFP-DN-Rab21
-0.901737	0.830165	NMES1;C15orf48	grey20		log10 GFP-DN-Rab21 vs.GFP-WT-Rab21	log10 GFP-WT-Rab21 vs.GFP-DN-Rab21
0.206529	-0.370825	DPY30	grey20		log10 GFP-DN-Rab21 vs.GFP-WT-Rab21	log10 GFP-WT-Rab21 vs.GFP-DN-Rab21
-0.250395	NA	TNKS1BP1	grey20		log10 GFP-DN-Rab21 vs.GFP-WT-Rab21	log10 GFP-WT-Rab21 vs.GFP-DN-Rab21
-0.250975	NA	UBE2O	grey20		log10 GFP-DN-Rab21 vs.GFP-WT-Rab21	log10 GFP-WT-Rab21 vs.GFP-DN-Rab21
NA	0.477642	CLPB	grey20		log10 GFP-DN-Rab21 vs.GFP-WT-Rab21	log10 GFP-WT-Rab21 vs.GFP-DN-Rab21
-0.132138	0.0905755	LSG1	grey20		log10 GFP-DN-Rab21 vs.GFP-WT-Rab21	log10 GFP-WT-Rab21 vs.GFP-DN-Rab21
-0.141409	-0.304676	KLC2	grey20		log10 GFP-DN-Rab21 vs.GFP-WT-Rab21	log10 GFP-WT-Rab21 vs.GFP-DN-Rab21
0.468451	-0.149305	TOLLIP	grey20		log10 GFP-DN-Rab21 vs.GFP-WT-Rab21	log10 GFP-WT-Rab21 vs.GFP-DN-Rab21
0.503109	NA	NSRP1	grey20		log10 GFP-DN-Rab21 vs.GFP-WT-Rab21	log10 GFP-WT-Rab21 vs.GFP-DN-Rab21
0.108497	-0.25631	CSTF2T	grey20		log10 GFP-DN-Rab21 vs.GFP-WT-Rab21	log10 GFP-WT-Rab21 vs.GFP-DN-Rab21
-0.238862	0.204337	RAB1B;RAB1C	grey20		log10 GFP-DN-Rab21 vs.GFP-WT-Rab21	log10 GFP-WT-Rab21 vs.GFP-DN-Rab21
NA	-0.0945927	ISCU	grey20		log10 GFP-DN-Rab21 vs.GFP-WT-Rab21	log10 GFP-WT-Rab21 vs.GFP-DN-Rab21
0.165155	-0.093078	MRPL46	grey20		log10 GFP-DN-Rab21 vs.GFP-WT-Rab21	log10 GFP-WT-Rab21 vs.GFP-DN-Rab21
-0.0184532	NA	PNN	grey20		log10 GFP-DN-Rab21 vs.GFP-WT-Rab21	log10 GFP-WT-Rab21 vs.GFP-DN-Rab21
-0.274905	0.500593	TMX1	grey20		log10 GFP-DN-Rab21 vs.GFP-WT-Rab21	log10 GFP-WT-Rab21 vs.GFP-DN-Rab21
0.146345	NA	ACBD3	grey20		log10 GFP-DN-Rab21 vs.GFP-WT-Rab21	log10 GFP-WT-Rab21 vs.GFP-DN-Rab21
NA	-0.245514	CDC42EP4	grey20		log10 GFP-DN-Rab21 vs.GFP-WT-Rab21	log10 GFP-WT-Rab21 vs.GFP-DN-Rab21
0.618027	-0.723699	CHMP4B	grey20		log10 GFP-DN-Rab21 vs.GFP-WT-Rab21	log10 GFP-WT-Rab21 vs.GFP-DN-Rab21
0.080915	0.296292	CDCP1	grey20		log10 GFP-DN-Rab21 vs.GFP-WT-Rab21	log10 GFP-WT-Rab21 vs.GFP-DN-Rab21
0.0829648	NA	RPAP3	grey20		log10 GFP-DN-Rab21 vs.GFP-WT-Rab21	log10 GFP-WT-Rab21 vs.GFP-DN-Rab21
NA	0.107515	WDR26	grey20		log10 GFP-DN-Rab21 vs.GFP-WT-Rab21	log10 GFP-WT-Rab21 vs.GFP-DN-Rab21
0.0778401	-0.147258	PTGES2	grey20		log10 GFP-DN-Rab21 vs.GFP-WT-Rab21	log10 GFP-WT-Rab21 vs.GFP-DN-Rab21
-0.258659	0.22308	ACAD9	grey20		log10 GFP-DN-Rab21 vs.GFP-WT-Rab21	log10 GFP-WT-Rab21 vs.GFP-DN-Rab21
0.00483706	-0.184343	GORASP2	grey20		log10 GFP-DN-Rab21 vs.GFP-WT-Rab21	log10 GFP-WT-Rab21 vs.GFP-DN-Rab21
NA	0.322736	SLC25A22	grey20		log10 GFP-DN-Rab21 vs.GFP-WT-Rab21	log10 GFP-WT-Rab21 vs.GFP-DN-Rab21
-0.235719	0.497924	SFXN1	grey20		log10 GFP-DN-Rab21 vs.GFP-WT-Rab21	log10 GFP-WT-Rab21 vs.GFP-DN-Rab21
0.0338257	NA	VPS37B	grey20		log10 GFP-DN-Rab21 vs.GFP-WT-Rab21	log10 GFP-WT-Rab21 vs.GFP-DN-Rab21
0.00518051	0.024896	GNB4	grey20		log10 GFP-DN-Rab21 vs.GFP-WT-Rab21	log10 GFP-WT-Rab21 vs.GFP-DN-Rab21
-0.219971	0.173128	XPO5	grey20		log10 GFP-DN-Rab21 vs.GFP-WT-Rab21	log10 GFP-WT-Rab21 vs.GFP-DN-Rab21
0.0935267	0.0335042	GRPEL1	grey20		log10 GFP-DN-Rab21 vs.GFP-WT-Rab21	log10 GFP-WT-Rab21 vs.GFP-DN-Rab21
NA	-0.109355	SCPEP1	grey20		log10 GFP-DN-Rab21 vs.GFP-WT-Rab21	log10 GFP-WT-Rab21 vs.GFP-DN-Rab21
0.649471	-1.08569	CACYBP	grey20		log10 GFP-DN-Rab21 vs.GFP-WT-Rab21	log10 GFP-WT-Rab21 vs.GFP-DN-Rab21
NA	0.33716	TMEM165	grey20		log10 GFP-DN-Rab21 vs.GFP-WT-Rab21	log10 GFP-WT-Rab21 vs.GFP-DN-Rab21
0.1823	0.131683	MCCC2	grey20		log10 GFP-DN-Rab21 vs.GFP-WT-Rab21	log10 GFP-WT-Rab21 vs.GFP-DN-Rab21
-0.0886186	-0.0967418	NCOA5	grey20		log10 GFP-DN-Rab21 vs.GFP-WT-Rab21	log10 GFP-WT-Rab21 vs.GFP-DN-Rab21
0.131522	NA	GPN1	grey20		log10 GFP-DN-Rab21 vs.GFP-WT-Rab21	log10 GFP-WT-Rab21 vs.GFP-DN-Rab21
-0.133813	0.204093	SDF2L1	grey20		log10 GFP-DN-Rab21 vs.GFP-WT-Rab21	log10 GFP-WT-Rab21 vs.GFP-DN-Rab21
0.537063	-0.258919	GOPC	grey20		log10 GFP-DN-Rab21 vs.GFP-WT-Rab21	log10 GFP-WT-Rab21 vs.GFP-DN-Rab21
-0.313605	NA	TM9SF3	grey20		log10 GFP-DN-Rab21 vs.GFP-WT-Rab21	log10 GFP-WT-Rab21 vs.GFP-DN-Rab21
-0.224557	0.333125	APMAP	grey20		log10 GFP-DN-Rab21 vs.GFP-WT-Rab21	log10 GFP-WT-Rab21 vs.GFP-DN-Rab21
-0.109467	0.262973	RAB18	grey20		log10 GFP-DN-Rab21 vs.GFP-WT-Rab21	log10 GFP-WT-Rab21 vs.GFP-DN-Rab21
NA	-0.182593	DYNLRB1	grey20		log10 GFP-DN-Rab21 vs.GFP-WT-Rab21	log10 GFP-WT-Rab21 vs.GFP-DN-Rab21
NA	-0.0783291	EMC7	grey20		log10 GFP-DN-Rab21 vs.GFP-WT-Rab21	log10 GFP-WT-Rab21 vs.GFP-DN-Rab21
0.0755105	-0.43766	ENY2	grey20		log10 GFP-DN-Rab21 vs.GFP-WT-Rab21	log10 GFP-WT-Rab21 vs.GFP-DN-Rab21
0.0978817	-0.201778	EXOSC4	grey20		log10 GFP-DN-Rab21 vs.GFP-WT-Rab21	log10 GFP-WT-Rab21 vs.GFP-DN-Rab21
0.60415	0.186363	CD320	grey20		log10 GFP-DN-Rab21 vs.GFP-WT-Rab21	log10 GFP-WT-Rab21 vs.GFP-DN-Rab21
-0.189076	-0.0342575	MED4	grey20		log10 GFP-DN-Rab21 vs.GFP-WT-Rab21	log10 GFP-WT-Rab21 vs.GFP-DN-Rab21
0.536735	-0.737098	LUC7L	grey20		log10 GFP-DN-Rab21 vs.GFP-WT-Rab21	log10 GFP-WT-Rab21 vs.GFP-DN-Rab21
0.139375	-0.125252	MRPL40	grey20		log10 GFP-DN-Rab21 vs.GFP-WT-Rab21	log10 GFP-WT-Rab21 vs.GFP-DN-Rab21
-0.280926	0.436592	RTN4	grey20		log10 GFP-DN-Rab21 vs.GFP-WT-Rab21	log10 GFP-WT-Rab21 vs.GFP-DN-Rab21
0.243782	-0.216018	RPRD1B	grey20		log10 GFP-DN-Rab21 vs.GFP-WT-Rab21	log10 GFP-WT-Rab21 vs.GFP-DN-Rab21
-0.0367412	NA	ANLN	grey20		log10 GFP-DN-Rab21 vs.GFP-WT-Rab21	log10 GFP-WT-Rab21 vs.GFP-DN-Rab21
NA	-0.442806	BIN3	grey20		log10 GFP-DN-Rab21 vs.GFP-WT-Rab21	log10 GFP-WT-Rab21 vs.GFP-DN-Rab21
-0.249561	-0.254855	PDLIM7	grey20		log10 GFP-DN-Rab21 vs.GFP-WT-Rab21	log10 GFP-WT-Rab21 vs.GFP-DN-Rab21
0.171843	-0.238433	DIABLO	grey20		log10 GFP-DN-Rab21 vs.GFP-WT-Rab21	log10 GFP-WT-Rab21 vs.GFP-DN-Rab21
0.259474	-0.758478	SAR1A	grey20		log10 GFP-DN-Rab21 vs.GFP-WT-Rab21	log10 GFP-WT-Rab21 vs.GFP-DN-Rab21
-0.439233	NA	EIF2B3	grey20		log10 GFP-DN-Rab21 vs.GFP-WT-Rab21	log10 GFP-WT-Rab21 vs.GFP-DN-Rab21
-0.00482127	-0.608165	POLE3	grey20		log10 GFP-DN-Rab21 vs.GFP-WT-Rab21	log10 GFP-WT-Rab21 vs.GFP-DN-Rab21
0.209756	-0.322056	CMC2	grey20		log10 GFP-DN-Rab21 vs.GFP-WT-Rab21	log10 GFP-WT-Rab21 vs.GFP-DN-Rab21
NA	-0.0374697	CDC42SE2	grey20		log10 GFP-DN-Rab21 vs.GFP-WT-Rab21	log10 GFP-WT-Rab21 vs.GFP-DN-Rab21
0.0209824	-0.30223	UBQLN4	grey20		log10 GFP-DN-Rab21 vs.GFP-WT-Rab21	log10 GFP-WT-Rab21 vs.GFP-DN-Rab21
0.0794345	NA	SNX15	grey20		log10 GFP-DN-Rab21 vs.GFP-WT-Rab21	log10 GFP-WT-Rab21 vs.GFP-DN-Rab21
0.380193	NA	HEBP1	grey20		log10 GFP-DN-Rab21 vs.GFP-WT-Rab21	log10 GFP-WT-Rab21 vs.GFP-DN-Rab21
0.0913504	NA	SERINC1	grey20		log10 GFP-DN-Rab21 vs.GFP-WT-Rab21	log10 GFP-WT-Rab21 vs.GFP-DN-Rab21
-0.552191	NA	INIP	grey20		log10 GFP-DN-Rab21 vs.GFP-WT-Rab21	log10 GFP-WT-Rab21 vs.GFP-DN-Rab21
-0.486237	NA	FAM114A2	grey20		log10 GFP-DN-Rab21 vs.GFP-WT-Rab21	log10 GFP-WT-Rab21 vs.GFP-DN-Rab21
-0.301204	-0.0212855	SPANXB1	grey20		log10 GFP-DN-Rab21 vs.GFP-WT-Rab21	log10 GFP-WT-Rab21 vs.GFP-DN-Rab21
-0.183659	0.264275	TOMM22	grey20		log10 GFP-DN-Rab21 vs.GFP-WT-Rab21	log10 GFP-WT-Rab21 vs.GFP-DN-Rab21
0.752241	-0.919301	RBM12	grey20		log10 GFP-DN-Rab21 vs.GFP-WT-Rab21	log10 GFP-WT-Rab21 vs.GFP-DN-Rab21
-0.062056	-0.093078	LIN7C	grey20		log10 GFP-DN-Rab21 vs.GFP-WT-Rab21	log10 GFP-WT-Rab21 vs.GFP-DN-Rab21
-0.615575	-0.114249	ABCF3	grey20		log10 GFP-DN-Rab21 vs.GFP-WT-Rab21	log10 GFP-WT-Rab21 vs.GFP-DN-Rab21
0.0701857	0.422557	DNAJC11	grey20		log10 GFP-DN-Rab21 vs.GFP-WT-Rab21	log10 GFP-WT-Rab21 vs.GFP-DN-Rab21
-0.616508	0.404081	ATAD3A	grey20		log10 GFP-DN-Rab21 vs.GFP-WT-Rab21	log10 GFP-WT-Rab21 vs.GFP-DN-Rab21
NA	0.478206	ARL8B	grey20		log10 GFP-DN-Rab21 vs.GFP-WT-Rab21	log10 GFP-WT-Rab21 vs.GFP-DN-Rab21
-0.169957	NA	BSDC1	grey20		log10 GFP-DN-Rab21 vs.GFP-WT-Rab21	log10 GFP-WT-Rab21 vs.GFP-DN-Rab21
0.0406814	NA	PIH1D1	grey20		log10 GFP-DN-Rab21 vs.GFP-WT-Rab21	log10 GFP-WT-Rab21 vs.GFP-DN-Rab21
-0.197781	-0.084843	GID8	grey20		log10 GFP-DN-Rab21 vs.GFP-WT-Rab21	log10 GFP-WT-Rab21 vs.GFP-DN-Rab21
-0.0761501	NA	BABAM1	grey20		log10 GFP-DN-Rab21 vs.GFP-WT-Rab21	log10 GFP-WT-Rab21 vs.GFP-DN-Rab21
0.297892	NA	MRPL16	grey20		log10 GFP-DN-Rab21 vs.GFP-WT-Rab21	log10 GFP-WT-Rab21 vs.GFP-DN-Rab21
-0.196898	0.169145	OCIAD1	grey20		log10 GFP-DN-Rab21 vs.GFP-WT-Rab21	log10 GFP-WT-Rab21 vs.GFP-DN-Rab21
-0.280346	NA	P4HTM	grey20		log10 GFP-DN-Rab21 vs.GFP-WT-Rab21	log10 GFP-WT-Rab21 vs.GFP-DN-Rab21
-0.129146	NA	NDE1	grey20		log10 GFP-DN-Rab21 vs.GFP-WT-Rab21	log10 GFP-WT-Rab21 vs.GFP-DN-Rab21
-0.444688	0.155123	QPCTL	grey20		log10 GFP-DN-Rab21 vs.GFP-WT-Rab21	log10 GFP-WT-Rab21 vs.GFP-DN-Rab21
0.110421	-0.112889	MRPL39	grey20		log10 GFP-DN-Rab21 vs.GFP-WT-Rab21	log10 GFP-WT-Rab21 vs.GFP-DN-Rab21
0.24341	-0.610232	TMOD3	grey20		log10 GFP-DN-Rab21 vs.GFP-WT-Rab21	log10 GFP-WT-Rab21 vs.GFP-DN-Rab21
-0.184522	-0.0830357	UGGT1	grey20		log10 GFP-DN-Rab21 vs.GFP-WT-Rab21	log10 GFP-WT-Rab21 vs.GFP-DN-Rab21
-0.464947	0.256477	TECR	grey20		log10 GFP-DN-Rab21 vs.GFP-WT-Rab21	log10 GFP-WT-Rab21 vs.GFP-DN-Rab21
-0.414889	0.396374	ERAP1	grey20		log10 GFP-DN-Rab21 vs.GFP-WT-Rab21	log10 GFP-WT-Rab21 vs.GFP-DN-Rab21
-0.508512	-0.0480508	CISD1	grey20		log10 GFP-DN-Rab21 vs.GFP-WT-Rab21	log10 GFP-WT-Rab21 vs.GFP-DN-Rab21
NA	-0.277687	HSPBP1	grey20		log10 GFP-DN-Rab21 vs.GFP-WT-Rab21	log10 GFP-WT-Rab21 vs.GFP-DN-Rab21
0.0204442	NA	MAT2B	grey20		log10 GFP-DN-Rab21 vs.GFP-WT-Rab21	log10 GFP-WT-Rab21 vs.GFP-DN-Rab21
-0.112073	0.403344	MYOF	grey20		log10 GFP-DN-Rab21 vs.GFP-WT-Rab21	log10 GFP-WT-Rab21 vs.GFP-DN-Rab21
-0.0351325	-0.169065	MPP6	grey20		log10 GFP-DN-Rab21 vs.GFP-WT-Rab21	log10 GFP-WT-Rab21 vs.GFP-DN-Rab21
0.134273	-0.464326	CHMP5	grey20		log10 GFP-DN-Rab21 vs.GFP-WT-Rab21	log10 GFP-WT-Rab21 vs.GFP-DN-Rab21
-0.155181	0.399985	NDUFAF4	grey20		log10 GFP-DN-Rab21 vs.GFP-WT-Rab21	log10 GFP-WT-Rab21 vs.GFP-DN-Rab21
NA	0.42586	PTPLAD1	grey20		log10 GFP-DN-Rab21 vs.GFP-WT-Rab21	log10 GFP-WT-Rab21 vs.GFP-DN-Rab21
NA	-0.00466321	MED11	grey20		log10 GFP-DN-Rab21 vs.GFP-WT-Rab21	log10 GFP-WT-Rab21 vs.GFP-DN-Rab21
0.0717716	-0.142408	NDUFA13;YJEFN3	grey20		log10 GFP-DN-Rab21 vs.GFP-WT-Rab21	log10 GFP-WT-Rab21 vs.GFP-DN-Rab21
-0.220137	0.222794	PDP1	grey20		log10 GFP-DN-Rab21 vs.GFP-WT-Rab21	log10 GFP-WT-Rab21 vs.GFP-DN-Rab21
-0.65308	-0.021824	KCMF1	grey20		log10 GFP-DN-Rab21 vs.GFP-WT-Rab21	log10 GFP-WT-Rab21 vs.GFP-DN-Rab21
-0.227987	0.337419	VAPA	grey20		log10 GFP-DN-Rab21 vs.GFP-WT-Rab21	log10 GFP-WT-Rab21 vs.GFP-DN-Rab21
0.162206	NA	SLAIN2	grey20		log10 GFP-DN-Rab21 vs.GFP-WT-Rab21	log10 GFP-WT-Rab21 vs.GFP-DN-Rab21
0.0196977	-0.0686337	BCCIP	grey20		log10 GFP-DN-Rab21 vs.GFP-WT-Rab21	log10 GFP-WT-Rab21 vs.GFP-DN-Rab21
-0.128351	NA	CTTNBP2NL	grey20		log10 GFP-DN-Rab21 vs.GFP-WT-Rab21	log10 GFP-WT-Rab21 vs.GFP-DN-Rab21
-0.782227	NA	CPSF2	grey20		log10 GFP-DN-Rab21 vs.GFP-WT-Rab21	log10 GFP-WT-Rab21 vs.GFP-DN-Rab21
-0.0188567	0.0437944	RBM27	grey20		log10 GFP-DN-Rab21 vs.GFP-WT-Rab21	log10 GFP-WT-Rab21 vs.GFP-DN-Rab21
0.201042	NA	MBD2	grey20		log10 GFP-DN-Rab21 vs.GFP-WT-Rab21	log10 GFP-WT-Rab21 vs.GFP-DN-Rab21
0.266702	-0.337629	EPS15L1	grey20		log10 GFP-DN-Rab21 vs.GFP-WT-Rab21	log10 GFP-WT-Rab21 vs.GFP-DN-Rab21
NA	0.0964929	GNG12	grey20		log10 GFP-DN-Rab21 vs.GFP-WT-Rab21	log10 GFP-WT-Rab21 vs.GFP-DN-Rab21
-0.172922	0.846968	DHCR7	grey20		log10 GFP-DN-Rab21 vs.GFP-WT-Rab21	log10 GFP-WT-Rab21 vs.GFP-DN-Rab21
NA	0.0445006	EXTL2	grey20		log10 GFP-DN-Rab21 vs.GFP-WT-Rab21	log10 GFP-WT-Rab21 vs.GFP-DN-Rab21
-0.279915	0.116242	DNAJB11	grey20		log10 GFP-DN-Rab21 vs.GFP-WT-Rab21	log10 GFP-WT-Rab21 vs.GFP-DN-Rab21
NA	0.566579	AASS	grey20		log10 GFP-DN-Rab21 vs.GFP-WT-Rab21	log10 GFP-WT-Rab21 vs.GFP-DN-Rab21
0.248219	-0.499928	TJP2	grey20		log10 GFP-DN-Rab21 vs.GFP-WT-Rab21	log10 GFP-WT-Rab21 vs.GFP-DN-Rab21
0.183981	NA	DNAJB4	grey20		log10 GFP-DN-Rab21 vs.GFP-WT-Rab21	log10 GFP-WT-Rab21 vs.GFP-DN-Rab21
-0.649287	0.0850764	C19orf25	grey20		log10 GFP-DN-Rab21 vs.GFP-WT-Rab21	log10 GFP-WT-Rab21 vs.GFP-DN-Rab21
-0.571476	-0.0625423	ABCF2	grey20		log10 GFP-DN-Rab21 vs.GFP-WT-Rab21	log10 GFP-WT-Rab21 vs.GFP-DN-Rab21
-0.252612	0.355605	SEC63	grey20		log10 GFP-DN-Rab21 vs.GFP-WT-Rab21	log10 GFP-WT-Rab21 vs.GFP-DN-Rab21
0.125514	0.0975696	LAMTOR3	grey20		log10 GFP-DN-Rab21 vs.GFP-WT-Rab21	log10 GFP-WT-Rab21 vs.GFP-DN-Rab21
0.609978	-0.888536	LIMA1	grey20		log10 GFP-DN-Rab21 vs.GFP-WT-Rab21	log10 GFP-WT-Rab21 vs.GFP-DN-Rab21
0.241546	-0.677636	2009-09-01	grey20		log10 GFP-DN-Rab21 vs.GFP-WT-Rab21	log10 GFP-WT-Rab21 vs.GFP-DN-Rab21
0.019324	-0.39717	UBQLN2	grey20		log10 GFP-DN-Rab21 vs.GFP-WT-Rab21	log10 GFP-WT-Rab21 vs.GFP-DN-Rab21
NA	0.272515	CYB5R1	grey20		log10 GFP-DN-Rab21 vs.GFP-WT-Rab21	log10 GFP-WT-Rab21 vs.GFP-DN-Rab21
0.450834	-0.696437	PFDN2	grey20		log10 GFP-DN-Rab21 vs.GFP-WT-Rab21	log10 GFP-WT-Rab21 vs.GFP-DN-Rab21
0.082031	-0.0817756	PUF60	grey20		log10 GFP-DN-Rab21 vs.GFP-WT-Rab21	log10 GFP-WT-Rab21 vs.GFP-DN-Rab21
-0.199689	-0.184874	NRBP1	grey20		log10 GFP-DN-Rab21 vs.GFP-WT-Rab21	log10 GFP-WT-Rab21 vs.GFP-DN-Rab21
0.0121198	-0.165026	NDUFA12	grey20		log10 GFP-DN-Rab21 vs.GFP-WT-Rab21	log10 GFP-WT-Rab21 vs.GFP-DN-Rab21
0.194903	NA	TRMT112	grey20		log10 GFP-DN-Rab21 vs.GFP-WT-Rab21	log10 GFP-WT-Rab21 vs.GFP-DN-Rab21
0.214499	-0.000647581	ATPIF1	grey20		log10 GFP-DN-Rab21 vs.GFP-WT-Rab21	log10 GFP-WT-Rab21 vs.GFP-DN-Rab21
NA	-0.492414	SCOC	grey20		log10 GFP-DN-Rab21 vs.GFP-WT-Rab21	log10 GFP-WT-Rab21 vs.GFP-DN-Rab21
0.0764584	0.48223	LNPEP	grey20		log10 GFP-DN-Rab21 vs.GFP-WT-Rab21	log10 GFP-WT-Rab21 vs.GFP-DN-Rab21
NA	0.639387	SLC25A13	grey20		log10 GFP-DN-Rab21 vs.GFP-WT-Rab21	log10 GFP-WT-Rab21 vs.GFP-DN-Rab21
-0.351143	0.24398	STOML2	grey20		log10 GFP-DN-Rab21 vs.GFP-WT-Rab21	log10 GFP-WT-Rab21 vs.GFP-DN-Rab21
0.0226345	NA	VPS28	grey20		log10 GFP-DN-Rab21 vs.GFP-WT-Rab21	log10 GFP-WT-Rab21 vs.GFP-DN-Rab21
0.141324	0.00380507	NUP50	grey20		log10 GFP-DN-Rab21 vs.GFP-WT-Rab21	log10 GFP-WT-Rab21 vs.GFP-DN-Rab21
NA	0.150849	RAB23	grey20		log10 GFP-DN-Rab21 vs.GFP-WT-Rab21	log10 GFP-WT-Rab21 vs.GFP-DN-Rab21
-0.310727	0.437386	ACSL5	grey20		log10 GFP-DN-Rab21 vs.GFP-WT-Rab21	log10 GFP-WT-Rab21 vs.GFP-DN-Rab21
NA	-0.122053	CORO1C	grey20		log10 GFP-DN-Rab21 vs.GFP-WT-Rab21	log10 GFP-WT-Rab21 vs.GFP-DN-Rab21
-0.593971	0.63359	AKAP8L	grey20		log10 GFP-DN-Rab21 vs.GFP-WT-Rab21	log10 GFP-WT-Rab21 vs.GFP-DN-Rab21
0.45289	NA	NOTCH3	grey20		log10 GFP-DN-Rab21 vs.GFP-WT-Rab21	log10 GFP-WT-Rab21 vs.GFP-DN-Rab21
0.59775	-0.553339	NFU1	grey20		log10 GFP-DN-Rab21 vs.GFP-WT-Rab21	log10 GFP-WT-Rab21 vs.GFP-DN-Rab21
0.0758388	-0.111787	PRPF19	grey20		log10 GFP-DN-Rab21 vs.GFP-WT-Rab21	log10 GFP-WT-Rab21 vs.GFP-DN-Rab21
0.0882424	-0.221986	UBQLN1	grey20		log10 GFP-DN-Rab21 vs.GFP-WT-Rab21	log10 GFP-WT-Rab21 vs.GFP-DN-Rab21
-0.307523	-0.317494	VPS4A	grey20		log10 GFP-DN-Rab21 vs.GFP-WT-Rab21	log10 GFP-WT-Rab21 vs.GFP-DN-Rab21
0.144169	-0.234697	G3BP2	grey20		log10 GFP-DN-Rab21 vs.GFP-WT-Rab21	log10 GFP-WT-Rab21 vs.GFP-DN-Rab21
0.176814	0.332741	STUB1	grey20		log10 GFP-DN-Rab21 vs.GFP-WT-Rab21	log10 GFP-WT-Rab21 vs.GFP-DN-Rab21
-0.130029	-0.308989	SNX6	grey20		log10 GFP-DN-Rab21 vs.GFP-WT-Rab21	log10 GFP-WT-Rab21 vs.GFP-DN-Rab21
-0.138376	-0.370417	DUSP12	grey20		log10 GFP-DN-Rab21 vs.GFP-WT-Rab21	log10 GFP-WT-Rab21 vs.GFP-DN-Rab21
-0.200274	0.13653	PSMD13	grey20		log10 GFP-DN-Rab21 vs.GFP-WT-Rab21	log10 GFP-WT-Rab21 vs.GFP-DN-Rab21
-0.350694	NA	PROCR	grey20		log10 GFP-DN-Rab21 vs.GFP-WT-Rab21	log10 GFP-WT-Rab21 vs.GFP-DN-Rab21
0.613831	NA	NSFL1C	grey20		log10 GFP-DN-Rab21 vs.GFP-WT-Rab21	log10 GFP-WT-Rab21 vs.GFP-DN-Rab21
0.244821	-0.444809	ZC3H4	grey20		log10 GFP-DN-Rab21 vs.GFP-WT-Rab21	log10 GFP-WT-Rab21 vs.GFP-DN-Rab21
0.00855759	NA	SLC7A11	grey20		log10 GFP-DN-Rab21 vs.GFP-WT-Rab21	log10 GFP-WT-Rab21 vs.GFP-DN-Rab21
-0.509817	0.190724	SMC3	grey20		log10 GFP-DN-Rab21 vs.GFP-WT-Rab21	log10 GFP-WT-Rab21 vs.GFP-DN-Rab21
0.211334	-0.297501	C14orf166	grey20		log10 GFP-DN-Rab21 vs.GFP-WT-Rab21	log10 GFP-WT-Rab21 vs.GFP-DN-Rab21
-0.0211669	-0.21366	RUVBL2	grey20		log10 GFP-DN-Rab21 vs.GFP-WT-Rab21	log10 GFP-WT-Rab21 vs.GFP-DN-Rab21
-0.0498348	NA	POMP	grey20		log10 GFP-DN-Rab21 vs.GFP-WT-Rab21	log10 GFP-WT-Rab21 vs.GFP-DN-Rab21
-0.00851697	-0.21737	RUVBL1	grey20		log10 GFP-DN-Rab21 vs.GFP-WT-Rab21	log10 GFP-WT-Rab21 vs.GFP-DN-Rab21
0.781963	-0.868574	NUDC	grey20		log10 GFP-DN-Rab21 vs.GFP-WT-Rab21	log10 GFP-WT-Rab21 vs.GFP-DN-Rab21
-0.137511	0.340662	VDAC3	grey20		log10 GFP-DN-Rab21 vs.GFP-WT-Rab21	log10 GFP-WT-Rab21 vs.GFP-DN-Rab21
0.134783	NA	FARSA	grey20		log10 GFP-DN-Rab21 vs.GFP-WT-Rab21	log10 GFP-WT-Rab21 vs.GFP-DN-Rab21
NA	0.877498	ITM2B	grey20		log10 GFP-DN-Rab21 vs.GFP-WT-Rab21	log10 GFP-WT-Rab21 vs.GFP-DN-Rab21
0.128076	0.0716611	AKAP2	grey20		log10 GFP-DN-Rab21 vs.GFP-WT-Rab21	log10 GFP-WT-Rab21 vs.GFP-DN-Rab21
0.115411	0.131843	LAMTOR2	grey20		log10 GFP-DN-Rab21 vs.GFP-WT-Rab21	log10 GFP-WT-Rab21 vs.GFP-DN-Rab21
0.0284086	0.0774042	MRPS28	grey20		log10 GFP-DN-Rab21 vs.GFP-WT-Rab21	log10 GFP-WT-Rab21 vs.GFP-DN-Rab21
-0.175165	0.125969	COA3	grey20		log10 GFP-DN-Rab21 vs.GFP-WT-Rab21	log10 GFP-WT-Rab21 vs.GFP-DN-Rab21
-0.355492	0.117304	POLDIP2	grey20		log10 GFP-DN-Rab21 vs.GFP-WT-Rab21	log10 GFP-WT-Rab21 vs.GFP-DN-Rab21
NA	0.0489465	THRAP3	grey20		log10 GFP-DN-Rab21 vs.GFP-WT-Rab21	log10 GFP-WT-Rab21 vs.GFP-DN-Rab21
0.0521551	-0.33411	WBP11	grey20		log10 GFP-DN-Rab21 vs.GFP-WT-Rab21	log10 GFP-WT-Rab21 vs.GFP-DN-Rab21
-0.288927	-0.212221	SUGT1	grey20		log10 GFP-DN-Rab21 vs.GFP-WT-Rab21	log10 GFP-WT-Rab21 vs.GFP-DN-Rab21
-0.518672	0.477338	ACOT9	grey20		log10 GFP-DN-Rab21 vs.GFP-WT-Rab21	log10 GFP-WT-Rab21 vs.GFP-DN-Rab21
-0.23655	0.0533474	LSM2	grey20		log10 GFP-DN-Rab21 vs.GFP-WT-Rab21	log10 GFP-WT-Rab21 vs.GFP-DN-Rab21
-0.243045	0.135927	NDUFAF1	grey20		log10 GFP-DN-Rab21 vs.GFP-WT-Rab21	log10 GFP-WT-Rab21 vs.GFP-DN-Rab21
0.616003	-0.638461	LUC7L2	grey20		log10 GFP-DN-Rab21 vs.GFP-WT-Rab21	log10 GFP-WT-Rab21 vs.GFP-DN-Rab21
-0.33223	NA	SLMO2	grey20		log10 GFP-DN-Rab21 vs.GFP-WT-Rab21	log10 GFP-WT-Rab21 vs.GFP-DN-Rab21
0.218194	NA	EXOSC1	grey20		log10 GFP-DN-Rab21 vs.GFP-WT-Rab21	log10 GFP-WT-Rab21 vs.GFP-DN-Rab21
NA	0.0676659	MRPL11	grey20		log10 GFP-DN-Rab21 vs.GFP-WT-Rab21	log10 GFP-WT-Rab21 vs.GFP-DN-Rab21
-0.194153	-0.397387	PPIL1	grey20		log10 GFP-DN-Rab21 vs.GFP-WT-Rab21	log10 GFP-WT-Rab21 vs.GFP-DN-Rab21
-0.687801	NA	FAM96B	grey20		log10 GFP-DN-Rab21 vs.GFP-WT-Rab21	log10 GFP-WT-Rab21 vs.GFP-DN-Rab21
0.0445006	-0.149629	FIS1	grey20		log10 GFP-DN-Rab21 vs.GFP-WT-Rab21	log10 GFP-WT-Rab21 vs.GFP-DN-Rab21
-0.0147712	0.0280423	MRPS23	grey20		log10 GFP-DN-Rab21 vs.GFP-WT-Rab21	log10 GFP-WT-Rab21 vs.GFP-DN-Rab21
0.0621682	NA	STRAP	grey20		log10 GFP-DN-Rab21 vs.GFP-WT-Rab21	log10 GFP-WT-Rab21 vs.GFP-DN-Rab21
0.257102	-0.294573	C22orf28	grey20		log10 GFP-DN-Rab21 vs.GFP-WT-Rab21	log10 GFP-WT-Rab21 vs.GFP-DN-Rab21
-0.068166	0.256188	RAP2C	grey20		log10 GFP-DN-Rab21 vs.GFP-WT-Rab21	log10 GFP-WT-Rab21 vs.GFP-DN-Rab21
-0.643496	0.148726	TLN1	grey20		log10 GFP-DN-Rab21 vs.GFP-WT-Rab21	log10 GFP-WT-Rab21 vs.GFP-DN-Rab21
-0.198349	0.0155693	LOXL2	grey20		log10 GFP-DN-Rab21 vs.GFP-WT-Rab21	log10 GFP-WT-Rab21 vs.GFP-DN-Rab21
-0.0832724	0.156943	HYOU1	grey20		log10 GFP-DN-Rab21 vs.GFP-WT-Rab21	log10 GFP-WT-Rab21 vs.GFP-DN-Rab21
0.144823	0.494363	AFG3L2	grey20		log10 GFP-DN-Rab21 vs.GFP-WT-Rab21	log10 GFP-WT-Rab21 vs.GFP-DN-Rab21
-0.130563	-0.272199	LSM5	grey20		log10 GFP-DN-Rab21 vs.GFP-WT-Rab21	log10 GFP-WT-Rab21 vs.GFP-DN-Rab21
0.0170751	0.083825	TIMM9	grey20		log10 GFP-DN-Rab21 vs.GFP-WT-Rab21	log10 GFP-WT-Rab21 vs.GFP-DN-Rab21
0.47897	-0.442108	TIMM8B	grey20		log10 GFP-DN-Rab21 vs.GFP-WT-Rab21	log10 GFP-WT-Rab21 vs.GFP-DN-Rab21
0.357134	-0.657538	CD2AP	grey20		log10 GFP-DN-Rab21 vs.GFP-WT-Rab21	log10 GFP-WT-Rab21 vs.GFP-DN-Rab21
0.43664	-0.485798	TIMM13	grey20		log10 GFP-DN-Rab21 vs.GFP-WT-Rab21	log10 GFP-WT-Rab21 vs.GFP-DN-Rab21
NA	0.539716	SRPRB	grey20		log10 GFP-DN-Rab21 vs.GFP-WT-Rab21	log10 GFP-WT-Rab21 vs.GFP-DN-Rab21
-0.107271	NA	NUBP2	grey20		log10 GFP-DN-Rab21 vs.GFP-WT-Rab21	log10 GFP-WT-Rab21 vs.GFP-DN-Rab21
-0.201149	NA	MRFAP1	grey20		log10 GFP-DN-Rab21 vs.GFP-WT-Rab21	log10 GFP-WT-Rab21 vs.GFP-DN-Rab21
NA	0.166874	NPTN;DKFZp566H1924	grey20		log10 GFP-DN-Rab21 vs.GFP-WT-Rab21	log10 GFP-WT-Rab21 vs.GFP-DN-Rab21
NA	-0.0324801	MRPS18B	grey20		log10 GFP-DN-Rab21 vs.GFP-WT-Rab21	log10 GFP-WT-Rab21 vs.GFP-DN-Rab21
-0.612165	0.133347	COPG1	grey20		log10 GFP-DN-Rab21 vs.GFP-WT-Rab21	log10 GFP-WT-Rab21 vs.GFP-DN-Rab21
0.0409582	-0.0779548	NFS1	grey20		log10 GFP-DN-Rab21 vs.GFP-WT-Rab21	log10 GFP-WT-Rab21 vs.GFP-DN-Rab21
0.223392	-0.795256	TACC3	grey20		log10 GFP-DN-Rab21 vs.GFP-WT-Rab21	log10 GFP-WT-Rab21 vs.GFP-DN-Rab21
0.315677	NA	SAR1B;DKFZp434B2017	grey20		log10 GFP-DN-Rab21 vs.GFP-WT-Rab21	log10 GFP-WT-Rab21 vs.GFP-DN-Rab21
-0.285268	0.417787	MTCH2	grey20		log10 GFP-DN-Rab21 vs.GFP-WT-Rab21	log10 GFP-WT-Rab21 vs.GFP-DN-Rab21
-0.115658	-0.320154	MAD1L1	grey20		log10 GFP-DN-Rab21 vs.GFP-WT-Rab21	log10 GFP-WT-Rab21 vs.GFP-DN-Rab21
NA	-0.0809795	STK24	grey20		log10 GFP-DN-Rab21 vs.GFP-WT-Rab21	log10 GFP-WT-Rab21 vs.GFP-DN-Rab21
-0.78728	0.191982	DYNC1LI1	grey20		log10 GFP-DN-Rab21 vs.GFP-WT-Rab21	log10 GFP-WT-Rab21 vs.GFP-DN-Rab21
0.109207	NA	CHCHD2;CHCHD2P9	grey20		log10 GFP-DN-Rab21 vs.GFP-WT-Rab21	log10 GFP-WT-Rab21 vs.GFP-DN-Rab21
0.123884	-0.349294	NDUFB9	grey20		log10 GFP-DN-Rab21 vs.GFP-WT-Rab21	log10 GFP-WT-Rab21 vs.GFP-DN-Rab21
-0.187448	0.401521	SQRDL	grey20		log10 GFP-DN-Rab21 vs.GFP-WT-Rab21	log10 GFP-WT-Rab21 vs.GFP-DN-Rab21
NA	0.407867	ENPP4	grey20		log10 GFP-DN-Rab21 vs.GFP-WT-Rab21	log10 GFP-WT-Rab21 vs.GFP-DN-Rab21
NA	-0.0433514	SEC23IP	grey20		log10 GFP-DN-Rab21 vs.GFP-WT-Rab21	log10 GFP-WT-Rab21 vs.GFP-DN-Rab21
-0.28902	-0.108312	PSMC3	grey20		log10 GFP-DN-Rab21 vs.GFP-WT-Rab21	log10 GFP-WT-Rab21 vs.GFP-DN-Rab21
0.0179927	0.134432	CLTC	skyblue3	CLTC	log10 GFP-DN-Rab21 vs.GFP-WT-Rab21	log10 GFP-WT-Rab21 vs.GFP-DN-Rab21
NA	0.130462	AP2M1	skyblue3	AP2M1	log10 GFP-DN-Rab21 vs.GFP-WT-Rab21	log10 GFP-WT-Rab21 vs.GFP-DN-Rab21
0.00151738	-0.0281631	AP2B1	skyblue3	AP2B1	log10 GFP-DN-Rab21 vs.GFP-WT-Rab21	log10 GFP-WT-Rab21 vs.GFP-DN-Rab21
-0.105274	0.165036	AP2S1	skyblue3	AP2S1	log10 GFP-DN-Rab21 vs.GFP-WT-Rab21	log10 GFP-WT-Rab21 vs.GFP-DN-Rab21
NA	0.0707027	AP2A1	skyblue3	AP2A1	log10 GFP-DN-Rab21 vs.GFP-WT-Rab21	log10 GFP-WT-Rab21 vs.GFP-DN-Rab21
0.210746	-0.105889	CLTA	skyblue3	CLTA	log10 GFP-DN-Rab21 vs.GFP-WT-Rab21	log10 GFP-WT-Rab21 vs.GFP-DN-Rab21
0.219113	-0.2443	CLTB	skyblue3	CLTB	log10 GFP-DN-Rab21 vs.GFP-WT-Rab21	log10 GFP-WT-Rab21 vs.GFP-DN-Rab21
0.844204	-0.844846	ARF1;ARF3	2	ARF1;ARF3	log10 GFP-DN-Rab21 vs.GFP-WT-Rab21	log10 GFP-WT-Rab21 vs.GFP-DN-Rab21
0.254427	-0.156898	CAV1	skyblue3	CAV1	log10 GFP-DN-Rab21 vs.GFP-WT-Rab21	log10 GFP-WT-Rab21 vs.GFP-DN-Rab21
0.833663	-1.08767	EFHD2	2	EFHD2	log10 GFP-DN-Rab21 vs.GFP-WT-Rab21	log10 GFP-WT-Rab21 vs.GFP-DN-Rab21
0.0255107	-0.128234	RAB21	2	RAB21	log10 GFP-DN-Rab21 vs.GFP-WT-Rab21	log10 GFP-WT-Rab21 vs.GFP-DN-Rab21
0.0477502	0.304948	EHD1	grey20		log10 GFP vs.GFP-CA-Rab21	log10 GFP-CA-Rab21 vs.GFP
0.864867	-0.687279	NUCB2;Nucb2	grey20		log10 GFP vs.GFP-CA-Rab21	log10 GFP-CA-Rab21 vs.GFP
-0.28807	NA	TXNRD1	grey20		log10 GFP vs.GFP-CA-Rab21	log10 GFP-CA-Rab21 vs.GFP
0.0527379	-0.10968	PTPRJ	grey20		log10 GFP vs.GFP-CA-Rab21	log10 GFP-CA-Rab21 vs.GFP
0.135317	-0.217642	UBXN1	grey20		log10 GFP vs.GFP-CA-Rab21	log10 GFP-CA-Rab21 vs.GFP
-0.761402	0.44676	SPCS2	grey20		log10 GFP vs.GFP-CA-Rab21	log10 GFP-CA-Rab21 vs.GFP
-0.053501	-0.124406	SLIRP	grey20		log10 GFP vs.GFP-CA-Rab21	log10 GFP-CA-Rab21 vs.GFP
NA	0.341588	RPS24	grey20		log10 GFP vs.GFP-CA-Rab21	log10 GFP-CA-Rab21 vs.GFP
-0.285197	0.124736	BSG	grey20		log10 GFP vs.GFP-CA-Rab21	log10 GFP-CA-Rab21 vs.GFP
0.133459	0.00964338	MYCBP	grey20		log10 GFP vs.GFP-CA-Rab21	log10 GFP-CA-Rab21 vs.GFP
0.00287147	0.311678	RPL10;RPL10L	grey20		log10 GFP vs.GFP-CA-Rab21	log10 GFP-CA-Rab21 vs.GFP
NA	0.0790788	RRBP1	grey20		log10 GFP vs.GFP-CA-Rab21	log10 GFP-CA-Rab21 vs.GFP
0.130516	0.123511	SH3GLB1	grey20		log10 GFP vs.GFP-CA-Rab21	log10 GFP-CA-Rab21 vs.GFP
NA	0.359101	HLA-C	grey20		log10 GFP vs.GFP-CA-Rab21	log10 GFP-CA-Rab21 vs.GFP
NA	-0.0954135	STXBP2	grey20		log10 GFP vs.GFP-CA-Rab21	log10 GFP-CA-Rab21 vs.GFP
0.0379244	-0.104453	BCL2L13	grey20		log10 GFP vs.GFP-CA-Rab21	log10 GFP-CA-Rab21 vs.GFP
0.284105	-0.446289	NDUFA10	grey20		log10 GFP vs.GFP-CA-Rab21	log10 GFP-CA-Rab21 vs.GFP
0.113205	-0.0324979	TRIP11	grey20		log10 GFP vs.GFP-CA-Rab21	log10 GFP-CA-Rab21 vs.GFP
NA	0.292311	RPL17	grey20		log10 GFP vs.GFP-CA-Rab21	log10 GFP-CA-Rab21 vs.GFP
-0.360688	0.457287	ASNA1	grey20		log10 GFP vs.GFP-CA-Rab21	log10 GFP-CA-Rab21 vs.GFP
-0.0125842	0.0372661	YTHDF2	grey20		log10 GFP vs.GFP-CA-Rab21	log10 GFP-CA-Rab21 vs.GFP
0.139363	0.0361178	RAVER1	grey20		log10 GFP vs.GFP-CA-Rab21	log10 GFP-CA-Rab21 vs.GFP
0.231118	-0.0988167	MARCKS	grey20		log10 GFP vs.GFP-CA-Rab21	log10 GFP-CA-Rab21 vs.GFP
NA	-0.223859	TJP1	grey20		log10 GFP vs.GFP-CA-Rab21	log10 GFP-CA-Rab21 vs.GFP
0.526761	-0.0934217	RELA	grey20		log10 GFP vs.GFP-CA-Rab21	log10 GFP-CA-Rab21 vs.GFP
0.011963	0.415284	HNRNPM	grey20		log10 GFP vs.GFP-CA-Rab21	log10 GFP-CA-Rab21 vs.GFP
-0.0203613	-0.0141003	NOMO1;NOMO2;NOMO3	grey20		log10 GFP vs.GFP-CA-Rab21	log10 GFP-CA-Rab21 vs.GFP
0.105357	-0.0251419	ARFIP2	grey20		log10 GFP vs.GFP-CA-Rab21	log10 GFP-CA-Rab21 vs.GFP
0.0855563	-0.315067	YBX1	grey20		log10 GFP vs.GFP-CA-Rab21	log10 GFP-CA-Rab21 vs.GFP
-0.201015	0.326942	PSME2	grey20		log10 GFP vs.GFP-CA-Rab21	log10 GFP-CA-Rab21 vs.GFP
0.433857	-0.395938	MRPL45	grey20		log10 GFP vs.GFP-CA-Rab21	log10 GFP-CA-Rab21 vs.GFP
-0.170291	0.231954	PSMC6	grey20		log10 GFP vs.GFP-CA-Rab21	log10 GFP-CA-Rab21 vs.GFP
NA	-0.277953	KIAA1598	grey20		log10 GFP vs.GFP-CA-Rab21	log10 GFP-CA-Rab21 vs.GFP
NA	-0.262237	STMN1	grey20		log10 GFP vs.GFP-CA-Rab21	log10 GFP-CA-Rab21 vs.GFP
NA	0.516541	TAPBP	grey20		log10 GFP vs.GFP-CA-Rab21	log10 GFP-CA-Rab21 vs.GFP
0.231258	-0.208737	VPS37C	grey20		log10 GFP vs.GFP-CA-Rab21	log10 GFP-CA-Rab21 vs.GFP
0.446748	-0.453334	HCFC1	grey20		log10 GFP vs.GFP-CA-Rab21	log10 GFP-CA-Rab21 vs.GFP
NA	-0.588417	NUDT5	grey20		log10 GFP vs.GFP-CA-Rab21	log10 GFP-CA-Rab21 vs.GFP
0.346566	NA	WBP2	grey20		log10 GFP vs.GFP-CA-Rab21	log10 GFP-CA-Rab21 vs.GFP
0.199585	-0.00225248	USP14	grey20		log10 GFP vs.GFP-CA-Rab21	log10 GFP-CA-Rab21 vs.GFP
0.119106	-0.237267	SNRPB;SNRPN	grey20		log10 GFP vs.GFP-CA-Rab21	log10 GFP-CA-Rab21 vs.GFP
-0.0180761	0.022441	RPL23A	grey20		log10 GFP vs.GFP-CA-Rab21	log10 GFP-CA-Rab21 vs.GFP
0.122583	0.0204698	SNRPG	grey20		log10 GFP vs.GFP-CA-Rab21	log10 GFP-CA-Rab21 vs.GFP
0.108162	0.0587918	MATR3	grey20		log10 GFP vs.GFP-CA-Rab21	log10 GFP-CA-Rab21 vs.GFP
NA	0.414088	RAB34	grey20		log10 GFP vs.GFP-CA-Rab21	log10 GFP-CA-Rab21 vs.GFP
0.368262	-0.149742	EIF3L	grey20		log10 GFP vs.GFP-CA-Rab21	log10 GFP-CA-Rab21 vs.GFP
NA	0.00422445	EWSR1	grey20		log10 GFP vs.GFP-CA-Rab21	log10 GFP-CA-Rab21 vs.GFP
NA	0.141355	RAC2	grey20		log10 GFP vs.GFP-CA-Rab21	log10 GFP-CA-Rab21 vs.GFP
NA	-0.0749261	XRCC6	grey20		log10 GFP vs.GFP-CA-Rab21	log10 GFP-CA-Rab21 vs.GFP
0.151891	-0.28854	PSMD10	grey20		log10 GFP vs.GFP-CA-Rab21	log10 GFP-CA-Rab21 vs.GFP
-0.0588055	-0.19554	PSAP	grey20		log10 GFP vs.GFP-CA-Rab21	log10 GFP-CA-Rab21 vs.GFP
0.437767	-0.37247	EIF3H;EIF3S3	grey20		log10 GFP vs.GFP-CA-Rab21	log10 GFP-CA-Rab21 vs.GFP
0.545094	-0.437211	CNN2	grey20		log10 GFP vs.GFP-CA-Rab21	log10 GFP-CA-Rab21 vs.GFP
0.301865	-0.271168	DCP1A	grey20		log10 GFP vs.GFP-CA-Rab21	log10 GFP-CA-Rab21 vs.GFP
NA	0.5259	ECE1	grey20		log10 GFP vs.GFP-CA-Rab21	log10 GFP-CA-Rab21 vs.GFP
0.17214	-0.504376	SLC25A10	grey20		log10 GFP vs.GFP-CA-Rab21	log10 GFP-CA-Rab21 vs.GFP
-0.300052	NA	SEC61A1;SEC61A2	grey20		log10 GFP vs.GFP-CA-Rab21	log10 GFP-CA-Rab21 vs.GFP
-0.504987	0.789976	UBB;RPS27A;UBC;UBA52;UBBP4	grey20		log10 GFP vs.GFP-CA-Rab21	log10 GFP-CA-Rab21 vs.GFP
NA	0.0370296	HNRNPC;HNRNPCL1;LOC649330;LOC440563	grey20		log10 GFP vs.GFP-CA-Rab21	log10 GFP-CA-Rab21 vs.GFP
NA	-0.164799	MST4	grey20		log10 GFP vs.GFP-CA-Rab21	log10 GFP-CA-Rab21 vs.GFP
NA	0.612379	DERL1	grey20		log10 GFP vs.GFP-CA-Rab21	log10 GFP-CA-Rab21 vs.GFP
0.0105724	-0.0135955	RAN	grey20		log10 GFP vs.GFP-CA-Rab21	log10 GFP-CA-Rab21 vs.GFP
-0.0506504	0.149311	EIF3C;EIF3CL	grey20		log10 GFP vs.GFP-CA-Rab21	log10 GFP-CA-Rab21 vs.GFP
0.508078	-0.0630705	HNRNPUL1	grey20		log10 GFP vs.GFP-CA-Rab21	log10 GFP-CA-Rab21 vs.GFP
0.0695604	0.177662	RPL31	grey20		log10 GFP vs.GFP-CA-Rab21	log10 GFP-CA-Rab21 vs.GFP
0.869505	-0.647764	RANBP3	grey20		log10 GFP vs.GFP-CA-Rab21	log10 GFP-CA-Rab21 vs.GFP
-0.164204	NA	NIN	grey20		log10 GFP vs.GFP-CA-Rab21	log10 GFP-CA-Rab21 vs.GFP
NA	-0.311203	SRI	grey20		log10 GFP vs.GFP-CA-Rab21	log10 GFP-CA-Rab21 vs.GFP
NA	-0.199892	NCOR2	grey20		log10 GFP vs.GFP-CA-Rab21	log10 GFP-CA-Rab21 vs.GFP
-0.0862174	0.257841	RPSA;RPSAP58	grey20		log10 GFP vs.GFP-CA-Rab21	log10 GFP-CA-Rab21 vs.GFP
-0.332095	NA	SSR3	grey20		log10 GFP vs.GFP-CA-Rab21	log10 GFP-CA-Rab21 vs.GFP
0.260412	-0.0345081	DRAP1	grey20		log10 GFP vs.GFP-CA-Rab21	log10 GFP-CA-Rab21 vs.GFP
-0.0365091	0.132562	PCYT1A	grey20		log10 GFP vs.GFP-CA-Rab21	log10 GFP-CA-Rab21 vs.GFP
NA	-0.0469632	CDC42EP3	grey20		log10 GFP vs.GFP-CA-Rab21	log10 GFP-CA-Rab21 vs.GFP
NA	-0.0650566	CYCS	grey20		log10 GFP vs.GFP-CA-Rab21	log10 GFP-CA-Rab21 vs.GFP
NA	-0.407799	TSSC4	grey20		log10 GFP vs.GFP-CA-Rab21	log10 GFP-CA-Rab21 vs.GFP
0.200611	-0.14289	MBNL1	grey20		log10 GFP vs.GFP-CA-Rab21	log10 GFP-CA-Rab21 vs.GFP
NA	-0.477237	CRTAP	grey20		log10 GFP vs.GFP-CA-Rab21	log10 GFP-CA-Rab21 vs.GFP
NA	-0.0883842	GYG1	grey20		log10 GFP vs.GFP-CA-Rab21	log10 GFP-CA-Rab21 vs.GFP
0.23355	-0.183013	CHCHD3	grey20		log10 GFP vs.GFP-CA-Rab21	log10 GFP-CA-Rab21 vs.GFP
0.0343938	-0.0174507	CTNND1	grey20		log10 GFP vs.GFP-CA-Rab21	log10 GFP-CA-Rab21 vs.GFP
0.255371	NA	RPL32	grey20		log10 GFP vs.GFP-CA-Rab21	log10 GFP-CA-Rab21 vs.GFP
0.165522	-0.455789	CAMK2D	grey20		log10 GFP vs.GFP-CA-Rab21	log10 GFP-CA-Rab21 vs.GFP
-0.514946	NA	TMEM33	grey20		log10 GFP vs.GFP-CA-Rab21	log10 GFP-CA-Rab21 vs.GFP
-0.113609	NA	RPL9	grey20		log10 GFP vs.GFP-CA-Rab21	log10 GFP-CA-Rab21 vs.GFP
0.348296	-0.228452	EIF4E	grey20		log10 GFP vs.GFP-CA-Rab21	log10 GFP-CA-Rab21 vs.GFP
-0.358582	0.360573	HSD17B11	grey20		log10 GFP vs.GFP-CA-Rab21	log10 GFP-CA-Rab21 vs.GFP
0.627364	-0.372838	2011-09-01	grey20		log10 GFP vs.GFP-CA-Rab21	log10 GFP-CA-Rab21 vs.GFP
-0.303693	0.703072	SEC31A	grey20		log10 GFP vs.GFP-CA-Rab21	log10 GFP-CA-Rab21 vs.GFP
-0.0882779	0.0819906	CYB5B	grey20		log10 GFP vs.GFP-CA-Rab21	log10 GFP-CA-Rab21 vs.GFP
NA	0.348121	UFSP2	grey20		log10 GFP vs.GFP-CA-Rab21	log10 GFP-CA-Rab21 vs.GFP
NA	-0.256477	OPA1	grey20		log10 GFP vs.GFP-CA-Rab21	log10 GFP-CA-Rab21 vs.GFP
0.237104	-0.172749	TCEB1	grey20		log10 GFP vs.GFP-CA-Rab21	log10 GFP-CA-Rab21 vs.GFP
0.10656	-0.194598	ERLIN2	grey20		log10 GFP vs.GFP-CA-Rab21	log10 GFP-CA-Rab21 vs.GFP
NA	-0.183782	CPNE8;CPNE9;CPNE5	grey20		log10 GFP vs.GFP-CA-Rab21	log10 GFP-CA-Rab21 vs.GFP
NA	0.292336	RPL14	grey20		log10 GFP vs.GFP-CA-Rab21	log10 GFP-CA-Rab21 vs.GFP
0.654548	-0.392064	2007-09-01	grey20		log10 GFP vs.GFP-CA-Rab21	log10 GFP-CA-Rab21 vs.GFP
0.318243	-0.368733	NDUFV2	grey20		log10 GFP vs.GFP-CA-Rab21	log10 GFP-CA-Rab21 vs.GFP
0.445971	-0.316725	EZR	grey20		log10 GFP vs.GFP-CA-Rab21	log10 GFP-CA-Rab21 vs.GFP
NA	0.00791063	U2SURP	grey20		log10 GFP vs.GFP-CA-Rab21	log10 GFP-CA-Rab21 vs.GFP
NA	-0.0510367	PLAU	grey20		log10 GFP vs.GFP-CA-Rab21	log10 GFP-CA-Rab21 vs.GFP
NA	0.198885	DAGLB	grey20		log10 GFP vs.GFP-CA-Rab21	log10 GFP-CA-Rab21 vs.GFP
-0.0270641	-0.268133	TCOF1	grey20		log10 GFP vs.GFP-CA-Rab21	log10 GFP-CA-Rab21 vs.GFP
-0.284047	0.301126	EIF4G1	grey20		log10 GFP vs.GFP-CA-Rab21	log10 GFP-CA-Rab21 vs.GFP
0.201087	0.0849486	MAP4	grey20		log10 GFP vs.GFP-CA-Rab21	log10 GFP-CA-Rab21 vs.GFP
-0.0814913	-0.0103848	KLC1	grey20		log10 GFP vs.GFP-CA-Rab21	log10 GFP-CA-Rab21 vs.GFP
0.149035	NA	EIF4B	grey20		log10 GFP vs.GFP-CA-Rab21	log10 GFP-CA-Rab21 vs.GFP
-0.324221	0.459746	DCTN1;DKFZp686E0752	grey20		log10 GFP vs.GFP-CA-Rab21	log10 GFP-CA-Rab21 vs.GFP
0.899664	-0.715092	NACA	grey20		log10 GFP vs.GFP-CA-Rab21	log10 GFP-CA-Rab21 vs.GFP
NA	-0.150879	RBBP7	grey20		log10 GFP vs.GFP-CA-Rab21	log10 GFP-CA-Rab21 vs.GFP
0.0870185	-0.0480921	OGDH	grey20		log10 GFP vs.GFP-CA-Rab21	log10 GFP-CA-Rab21 vs.GFP
-0.62842	0.398962	NRP1	grey20		log10 GFP vs.GFP-CA-Rab21	log10 GFP-CA-Rab21 vs.GFP
-0.212481	0.27721	NUP155	grey20		log10 GFP vs.GFP-CA-Rab21	log10 GFP-CA-Rab21 vs.GFP
NA	-0.109916	HADH	grey20		log10 GFP vs.GFP-CA-Rab21	log10 GFP-CA-Rab21 vs.GFP
NA	0.359399	TBL2	grey20		log10 GFP vs.GFP-CA-Rab21	log10 GFP-CA-Rab21 vs.GFP
-0.330231	-0.133794	SLC4A7	grey20		log10 GFP vs.GFP-CA-Rab21	log10 GFP-CA-Rab21 vs.GFP
-0.451572	NA	SACM1L	grey20		log10 GFP vs.GFP-CA-Rab21	log10 GFP-CA-Rab21 vs.GFP
0.267228	-0.0719188	PRMT1	grey20		log10 GFP vs.GFP-CA-Rab21	log10 GFP-CA-Rab21 vs.GFP
-0.146965	0.33293	RPL8	grey20		log10 GFP vs.GFP-CA-Rab21	log10 GFP-CA-Rab21 vs.GFP
-0.168939	NA	NPEPPS	grey20		log10 GFP vs.GFP-CA-Rab21	log10 GFP-CA-Rab21 vs.GFP
NA	0.0587023	NAA38	grey20		log10 GFP vs.GFP-CA-Rab21	log10 GFP-CA-Rab21 vs.GFP
-0.403447	NA	DAD1	grey20		log10 GFP vs.GFP-CA-Rab21	log10 GFP-CA-Rab21 vs.GFP
-0.820004	0.328392	SLC3A2	grey20		log10 GFP vs.GFP-CA-Rab21	log10 GFP-CA-Rab21 vs.GFP
NA	-0.020154	PAAF1	grey20		log10 GFP vs.GFP-CA-Rab21	log10 GFP-CA-Rab21 vs.GFP
NA	-0.0783843	TSG101	grey20		log10 GFP vs.GFP-CA-Rab21	log10 GFP-CA-Rab21 vs.GFP
0.499242	-0.0953786	NAP1L1	grey20		log10 GFP vs.GFP-CA-Rab21	log10 GFP-CA-Rab21 vs.GFP
-0.448675	0.686301	TUBA1C	grey20		log10 GFP vs.GFP-CA-Rab21	log10 GFP-CA-Rab21 vs.GFP
0.390576	NA	GRSF1	grey20		log10 GFP vs.GFP-CA-Rab21	log10 GFP-CA-Rab21 vs.GFP
NA	-0.362105	DDX19B;DDX19A	grey20		log10 GFP vs.GFP-CA-Rab21	log10 GFP-CA-Rab21 vs.GFP
-0.280237	0.587758	PCMT1	grey20		log10 GFP vs.GFP-CA-Rab21	log10 GFP-CA-Rab21 vs.GFP
NA	-0.394312	PDE12	grey20		log10 GFP vs.GFP-CA-Rab21	log10 GFP-CA-Rab21 vs.GFP
0.275446	-0.0609621	POLDIP3	grey20		log10 GFP vs.GFP-CA-Rab21	log10 GFP-CA-Rab21 vs.GFP
0.253156	NA	RBM38;RBM24	grey20		log10 GFP vs.GFP-CA-Rab21	log10 GFP-CA-Rab21 vs.GFP
0.041962	0.125396	RANBP1	grey20		log10 GFP vs.GFP-CA-Rab21	log10 GFP-CA-Rab21 vs.GFP
-0.343783	NA	CAD	grey20		log10 GFP vs.GFP-CA-Rab21	log10 GFP-CA-Rab21 vs.GFP
NA	-0.124798	CNOT2	grey20		log10 GFP vs.GFP-CA-Rab21	log10 GFP-CA-Rab21 vs.GFP
-0.252465	0.328596	COPZ1	grey20		log10 GFP vs.GFP-CA-Rab21	log10 GFP-CA-Rab21 vs.GFP
-0.107515	-0.0199052	HNRNPA1;HNRNPA1L2	grey20		log10 GFP vs.GFP-CA-Rab21	log10 GFP-CA-Rab21 vs.GFP
NA	-0.385642	MRE11A	grey20		log10 GFP vs.GFP-CA-Rab21	log10 GFP-CA-Rab21 vs.GFP
0.257181	NA	IGF2BP2	grey20		log10 GFP vs.GFP-CA-Rab21	log10 GFP-CA-Rab21 vs.GFP
0.723263	-0.549261	CPSF6	grey20		log10 GFP vs.GFP-CA-Rab21	log10 GFP-CA-Rab21 vs.GFP
0.393232	-0.356294	NDUFV1	grey20		log10 GFP vs.GFP-CA-Rab21	log10 GFP-CA-Rab21 vs.GFP
-0.0266558	0.119838	PSMA6	grey20		log10 GFP vs.GFP-CA-Rab21	log10 GFP-CA-Rab21 vs.GFP
0.164214	-0.177248	LAMB1	grey20		log10 GFP vs.GFP-CA-Rab21	log10 GFP-CA-Rab21 vs.GFP
0.234958	-0.170056	ARFGAP2	grey20		log10 GFP vs.GFP-CA-Rab21	log10 GFP-CA-Rab21 vs.GFP
0.214336	-0.148603	MRPS22	grey20		log10 GFP vs.GFP-CA-Rab21	log10 GFP-CA-Rab21 vs.GFP
NA	0.0724654	CELF1	grey20		log10 GFP vs.GFP-CA-Rab21	log10 GFP-CA-Rab21 vs.GFP
0.47502	-0.182728	HNRNPH1	grey20		log10 GFP vs.GFP-CA-Rab21	log10 GFP-CA-Rab21 vs.GFP
0.150845	-0.127688	COX7A2	grey20		log10 GFP vs.GFP-CA-Rab21	log10 GFP-CA-Rab21 vs.GFP
NA	0.164906	RPL36A;RPL36AL	grey20		log10 GFP vs.GFP-CA-Rab21	log10 GFP-CA-Rab21 vs.GFP
0.270843	-0.153388	CALM1;CALM2;CALM3	grey20		log10 GFP vs.GFP-CA-Rab21	log10 GFP-CA-Rab21 vs.GFP
NA	-0.0743043	HNRNPD	grey20		log10 GFP vs.GFP-CA-Rab21	log10 GFP-CA-Rab21 vs.GFP
-0.593519	0.699774	CD44	grey20		log10 GFP vs.GFP-CA-Rab21	log10 GFP-CA-Rab21 vs.GFP
NA	0.552733	ABCF1	grey20		log10 GFP vs.GFP-CA-Rab21	log10 GFP-CA-Rab21 vs.GFP
-0.0269824	0.267012	RPL18	grey20		log10 GFP vs.GFP-CA-Rab21	log10 GFP-CA-Rab21 vs.GFP
-0.143265	NA	SHMT2	grey20		log10 GFP vs.GFP-CA-Rab21	log10 GFP-CA-Rab21 vs.GFP
0.0430492	0.0095901	B2M	grey20		log10 GFP vs.GFP-CA-Rab21	log10 GFP-CA-Rab21 vs.GFP
0.00706228	0.233669	PSMA4	grey20		log10 GFP vs.GFP-CA-Rab21	log10 GFP-CA-Rab21 vs.GFP
-0.0117396	-0.168939	RAB8B	grey20		log10 GFP vs.GFP-CA-Rab21	log10 GFP-CA-Rab21 vs.GFP
NA	0.219423	SEC11A	grey20		log10 GFP vs.GFP-CA-Rab21	log10 GFP-CA-Rab21 vs.GFP
0.683401	-0.439127	DDX17	grey20		log10 GFP vs.GFP-CA-Rab21	log10 GFP-CA-Rab21 vs.GFP
0.539749	-0.333991	NOL3	grey20		log10 GFP vs.GFP-CA-Rab21	log10 GFP-CA-Rab21 vs.GFP
NA	0.0154637	RNPS1	grey20		log10 GFP vs.GFP-CA-Rab21	log10 GFP-CA-Rab21 vs.GFP
-0.183981	NA	ARL6IP1	grey20		log10 GFP vs.GFP-CA-Rab21	log10 GFP-CA-Rab21 vs.GFP
NA	0.310664	FUS	grey20		log10 GFP vs.GFP-CA-Rab21	log10 GFP-CA-Rab21 vs.GFP
-0.0040633	NA	NUPL1	grey20		log10 GFP vs.GFP-CA-Rab21	log10 GFP-CA-Rab21 vs.GFP
NA	0.293871	KIF23	grey20		log10 GFP vs.GFP-CA-Rab21	log10 GFP-CA-Rab21 vs.GFP
-0.0827854	0.23297	NSF	grey20		log10 GFP vs.GFP-CA-Rab21	log10 GFP-CA-Rab21 vs.GFP
NA	0.248744	SLC25A11	grey20		log10 GFP vs.GFP-CA-Rab21	log10 GFP-CA-Rab21 vs.GFP
-0.715937	-0.149003	LDLR	grey20		log10 GFP vs.GFP-CA-Rab21	log10 GFP-CA-Rab21 vs.GFP
-0.322653	0.223713	FHL2	grey20		log10 GFP vs.GFP-CA-Rab21	log10 GFP-CA-Rab21 vs.GFP
-0.460943	0.393167	PTRH2	grey20		log10 GFP vs.GFP-CA-Rab21	log10 GFP-CA-Rab21 vs.GFP
NA	-0.324776	ICT1	grey20		log10 GFP vs.GFP-CA-Rab21	log10 GFP-CA-Rab21 vs.GFP
0.113853	-0.0633334	DDX5	grey20		log10 GFP vs.GFP-CA-Rab21	log10 GFP-CA-Rab21 vs.GFP
-0.196259	0.361431	RPL19	grey20		log10 GFP vs.GFP-CA-Rab21	log10 GFP-CA-Rab21 vs.GFP
NA	0.146557	ARHGDIA	grey20		log10 GFP vs.GFP-CA-Rab21	log10 GFP-CA-Rab21 vs.GFP
NA	-0.186787	CHERP	grey20		log10 GFP vs.GFP-CA-Rab21	log10 GFP-CA-Rab21 vs.GFP
0.263755	NA	MRPS7	grey20		log10 GFP vs.GFP-CA-Rab21	log10 GFP-CA-Rab21 vs.GFP
0.344362	-0.104999	MBP	grey20		log10 GFP vs.GFP-CA-Rab21	log10 GFP-CA-Rab21 vs.GFP
NA	0.351689	RPL26;KRBA2;RPL26L1	grey20		log10 GFP vs.GFP-CA-Rab21	log10 GFP-CA-Rab21 vs.GFP
-0.0901875	0.0616704	YES1;FYN	grey20		log10 GFP vs.GFP-CA-Rab21	log10 GFP-CA-Rab21 vs.GFP
NA	0.0862232	BUB3	grey20		log10 GFP vs.GFP-CA-Rab21	log10 GFP-CA-Rab21 vs.GFP
0.33072	0.0684201	LMNB2	grey20		log10 GFP vs.GFP-CA-Rab21	log10 GFP-CA-Rab21 vs.GFP
-0.119685	0.507645	CUL4B	grey20		log10 GFP vs.GFP-CA-Rab21	log10 GFP-CA-Rab21 vs.GFP
0.251572	NA	KATNAL2	grey20		log10 GFP vs.GFP-CA-Rab21	log10 GFP-CA-Rab21 vs.GFP
NA	-0.526145	DAZAP1	grey20		log10 GFP vs.GFP-CA-Rab21	log10 GFP-CA-Rab21 vs.GFP
-0.305394	0.170928	LONP1	grey20		log10 GFP vs.GFP-CA-Rab21	log10 GFP-CA-Rab21 vs.GFP
0.358437	-0.236562	PRKCSH	grey20		log10 GFP vs.GFP-CA-Rab21	log10 GFP-CA-Rab21 vs.GFP
0.108881	-0.0377451	HNRNPL	grey20		log10 GFP vs.GFP-CA-Rab21	log10 GFP-CA-Rab21 vs.GFP
NA	0.342944	RPS11	grey20		log10 GFP vs.GFP-CA-Rab21	log10 GFP-CA-Rab21 vs.GFP
-0.0973962	0.256545	ARHGEF1	grey20		log10 GFP vs.GFP-CA-Rab21	log10 GFP-CA-Rab21 vs.GFP
-0.211868	0.307506	AGPS	grey20		log10 GFP vs.GFP-CA-Rab21	log10 GFP-CA-Rab21 vs.GFP
-0.183099	0.134387	DDX39A;DDX39	grey20		log10 GFP vs.GFP-CA-Rab21	log10 GFP-CA-Rab21 vs.GFP
-0.318731	0.764522	MYO1C	grey20		log10 GFP vs.GFP-CA-Rab21	log10 GFP-CA-Rab21 vs.GFP
NA	-0.0364293	STXBP3	grey20		log10 GFP vs.GFP-CA-Rab21	log10 GFP-CA-Rab21 vs.GFP
0.150028	-0.252173	NDUFS8	grey20		log10 GFP vs.GFP-CA-Rab21	log10 GFP-CA-Rab21 vs.GFP
-0.421505	0.329819	PSMD11	grey20		log10 GFP vs.GFP-CA-Rab21	log10 GFP-CA-Rab21 vs.GFP
-0.510196	0.590168	PSMD12	grey20		log10 GFP vs.GFP-CA-Rab21	log10 GFP-CA-Rab21 vs.GFP
0.286753	-0.256405	PSMD9	grey20		log10 GFP vs.GFP-CA-Rab21	log10 GFP-CA-Rab21 vs.GFP
-0.409375	-0.0598284	PGRMC1	grey20		log10 GFP vs.GFP-CA-Rab21	log10 GFP-CA-Rab21 vs.GFP
NA	0.447162	CLIC1	grey20		log10 GFP vs.GFP-CA-Rab21	log10 GFP-CA-Rab21 vs.GFP
0.179542	-0.0697421	EIF3F	grey20		log10 GFP vs.GFP-CA-Rab21	log10 GFP-CA-Rab21 vs.GFP
0.259558	-0.0564093	PDHX	grey20		log10 GFP vs.GFP-CA-Rab21	log10 GFP-CA-Rab21 vs.GFP
-0.206718	0.283179	IPO5	grey20		log10 GFP vs.GFP-CA-Rab21	log10 GFP-CA-Rab21 vs.GFP
0.0072698	0.0751679	PSMD14	grey20		log10 GFP vs.GFP-CA-Rab21	log10 GFP-CA-Rab21 vs.GFP
0.139315	-0.607937	SDCBP	grey20		log10 GFP vs.GFP-CA-Rab21	log10 GFP-CA-Rab21 vs.GFP
0.315038	-0.171024	DDX3X;DDX3Y	grey20		log10 GFP vs.GFP-CA-Rab21	log10 GFP-CA-Rab21 vs.GFP
0.158603	-0.104214	COPE	grey20		log10 GFP vs.GFP-CA-Rab21	log10 GFP-CA-Rab21 vs.GFP
0.848722	-0.552814	PDCD5	grey20		log10 GFP vs.GFP-CA-Rab21	log10 GFP-CA-Rab21 vs.GFP
-0.223859	-0.181157	PRMT5	grey20		log10 GFP vs.GFP-CA-Rab21	log10 GFP-CA-Rab21 vs.GFP
0.709231	0.232406	TPP1	grey20		log10 GFP vs.GFP-CA-Rab21	log10 GFP-CA-Rab21 vs.GFP
0.65912	-1.11628	TCERG1	grey20		log10 GFP vs.GFP-CA-Rab21	log10 GFP-CA-Rab21 vs.GFP
-0.0554166	0.0947494	PSMA7	grey20		log10 GFP vs.GFP-CA-Rab21	log10 GFP-CA-Rab21 vs.GFP
-0.457367	0.472074	SCAMP3	grey20		log10 GFP vs.GFP-CA-Rab21	log10 GFP-CA-Rab21 vs.GFP
NA	0.0485265	CASK	grey20		log10 GFP vs.GFP-CA-Rab21	log10 GFP-CA-Rab21 vs.GFP
0.371458	-0.138682	MYL12B	grey20		log10 GFP vs.GFP-CA-Rab21	log10 GFP-CA-Rab21 vs.GFP
0.516142	-0.41984	HGS	grey20		log10 GFP vs.GFP-CA-Rab21	log10 GFP-CA-Rab21 vs.GFP
-0.332075	0.206943	CLGN	grey20		log10 GFP vs.GFP-CA-Rab21	log10 GFP-CA-Rab21 vs.GFP
0.667946	-0.392345	PPP1R12A	grey20		log10 GFP vs.GFP-CA-Rab21	log10 GFP-CA-Rab21 vs.GFP
-0.279416	0.276142	XPO1	grey20		log10 GFP vs.GFP-CA-Rab21	log10 GFP-CA-Rab21 vs.GFP
0.164601	-0.133315	PLXNB2	grey20		log10 GFP vs.GFP-CA-Rab21	log10 GFP-CA-Rab21 vs.GFP
-0.753529	-0.102194	NPC1	grey20		log10 GFP vs.GFP-CA-Rab21	log10 GFP-CA-Rab21 vs.GFP
-0.711976	NA	DEGS1	grey20		log10 GFP vs.GFP-CA-Rab21	log10 GFP-CA-Rab21 vs.GFP
0.532999	NA	POLR1C	grey20		log10 GFP vs.GFP-CA-Rab21	log10 GFP-CA-Rab21 vs.GFP
-0.588081	0.429656	PGRMC2	grey20		log10 GFP vs.GFP-CA-Rab21	log10 GFP-CA-Rab21 vs.GFP
NA	-0.266185	PFDN6	grey20		log10 GFP vs.GFP-CA-Rab21	log10 GFP-CA-Rab21 vs.GFP
0.631843	-0.23515	ZNF185	grey20		log10 GFP vs.GFP-CA-Rab21	log10 GFP-CA-Rab21 vs.GFP
NA	-0.266255	EIF3D	grey20		log10 GFP vs.GFP-CA-Rab21	log10 GFP-CA-Rab21 vs.GFP
NA	0.417539	STX7	grey20		log10 GFP vs.GFP-CA-Rab21	log10 GFP-CA-Rab21 vs.GFP
-0.721572	0.0103589	SLC16A3	grey20		log10 GFP vs.GFP-CA-Rab21	log10 GFP-CA-Rab21 vs.GFP
NA	-0.258637	P4HA2	grey20		log10 GFP vs.GFP-CA-Rab21	log10 GFP-CA-Rab21 vs.GFP
0.145142	-0.141607	PRPF4	grey20		log10 GFP vs.GFP-CA-Rab21	log10 GFP-CA-Rab21 vs.GFP
NA	-0.304491	NDUFS4	grey20		log10 GFP vs.GFP-CA-Rab21	log10 GFP-CA-Rab21 vs.GFP
-0.0473917	0.364647	DYNC1LI2	grey20		log10 GFP vs.GFP-CA-Rab21	log10 GFP-CA-Rab21 vs.GFP
-0.262665	0.302108	PSMD3	grey20		log10 GFP vs.GFP-CA-Rab21	log10 GFP-CA-Rab21 vs.GFP
0.0414839	-0.0164901	RBFOX2;RBM9;RBFOX1	grey20		log10 GFP vs.GFP-CA-Rab21	log10 GFP-CA-Rab21 vs.GFP
0.49986	-0.141732	TGFB1I1	grey20		log10 GFP vs.GFP-CA-Rab21	log10 GFP-CA-Rab21 vs.GFP
0.0851123	0.014942	TPD52L2	grey20		log10 GFP vs.GFP-CA-Rab21	log10 GFP-CA-Rab21 vs.GFP
0.371509	-0.175164	PPIH	grey20		log10 GFP vs.GFP-CA-Rab21	log10 GFP-CA-Rab21 vs.GFP
0.437648	NA	EPB41L2	grey20		log10 GFP vs.GFP-CA-Rab21	log10 GFP-CA-Rab21 vs.GFP
-0.0717348	-0.159357	LAMTOR5	grey20		log10 GFP vs.GFP-CA-Rab21	log10 GFP-CA-Rab21 vs.GFP
-0.32895	0.2054	TIMM44	grey20		log10 GFP vs.GFP-CA-Rab21	log10 GFP-CA-Rab21 vs.GFP
NA	-0.528724	CHMP2A	grey20		log10 GFP vs.GFP-CA-Rab21	log10 GFP-CA-Rab21 vs.GFP
NA	-0.379052	NDUFB3	grey20		log10 GFP vs.GFP-CA-Rab21	log10 GFP-CA-Rab21 vs.GFP
-0.151646	0.154579	ACTN4	grey20		log10 GFP vs.GFP-CA-Rab21	log10 GFP-CA-Rab21 vs.GFP
-0.0759847	-0.0337855	SGTA	grey20		log10 GFP vs.GFP-CA-Rab21	log10 GFP-CA-Rab21 vs.GFP
0.706284	-0.708268	NUDT21	grey20		log10 GFP vs.GFP-CA-Rab21	log10 GFP-CA-Rab21 vs.GFP
NA	-0.175135	STRN	grey20		log10 GFP vs.GFP-CA-Rab21	log10 GFP-CA-Rab21 vs.GFP
-0.0148144	NA	SCO2	grey20		log10 GFP vs.GFP-CA-Rab21	log10 GFP-CA-Rab21 vs.GFP
0.27466	-0.254234	CALU	grey20		log10 GFP vs.GFP-CA-Rab21	log10 GFP-CA-Rab21 vs.GFP
0.284824	-0.284949	CALU	grey20		log10 GFP vs.GFP-CA-Rab21	log10 GFP-CA-Rab21 vs.GFP
1.14403	-0.663927	EDIL3	grey20		log10 GFP vs.GFP-CA-Rab21	log10 GFP-CA-Rab21 vs.GFP
0.484736	-0.346705	NDUFS5	grey20		log10 GFP vs.GFP-CA-Rab21	log10 GFP-CA-Rab21 vs.GFP
NA	-0.696094	TIMM8A	grey20		log10 GFP vs.GFP-CA-Rab21	log10 GFP-CA-Rab21 vs.GFP
NA	-0.242914	SPAG9	grey20		log10 GFP vs.GFP-CA-Rab21	log10 GFP-CA-Rab21 vs.GFP
-0.470072	0.506542	ACSL4	grey20		log10 GFP vs.GFP-CA-Rab21	log10 GFP-CA-Rab21 vs.GFP
0.327837	NA	SNX3	grey20		log10 GFP vs.GFP-CA-Rab21	log10 GFP-CA-Rab21 vs.GFP
0.0449042	0.113239	PLIN3	grey20		log10 GFP vs.GFP-CA-Rab21	log10 GFP-CA-Rab21 vs.GFP
0.150329	-0.00663716	LPXN	grey20		log10 GFP vs.GFP-CA-Rab21	log10 GFP-CA-Rab21 vs.GFP
-0.0100454	-0.0539999	SNX2	grey20		log10 GFP vs.GFP-CA-Rab21	log10 GFP-CA-Rab21 vs.GFP
-0.133571	0.166177	USO1	grey20		log10 GFP vs.GFP-CA-Rab21	log10 GFP-CA-Rab21 vs.GFP
0.2114	NA	TOM1	grey20		log10 GFP vs.GFP-CA-Rab21	log10 GFP-CA-Rab21 vs.GFP
0.0785164	0.489267	HIST1H2BL;HIST1H2BM;HIST1H2BN;HIST1H2BH;HIST2H2BF;HIST1H2BC;HIST1H2BD;H2BFS;HIST1H2BK;HIST2H2BE;HIST1H2BB;HIST1H2BO;HIST1H2BJ;HIST3H2BB;HIST1H2BA	grey20		log10 GFP vs.GFP-CA-Rab21	log10 GFP-CA-Rab21 vs.GFP
0.0962265	-0.0105544	DNAJA2	grey20		log10 GFP vs.GFP-CA-Rab21	log10 GFP-CA-Rab21 vs.GFP
0.157154	-0.218614	CUTA	grey20		log10 GFP vs.GFP-CA-Rab21	log10 GFP-CA-Rab21 vs.GFP
0.0648556	0.015977	RNF40	grey20		log10 GFP vs.GFP-CA-Rab21	log10 GFP-CA-Rab21 vs.GFP
0.35812	-0.230066	TSC22D2	grey20		log10 GFP vs.GFP-CA-Rab21	log10 GFP-CA-Rab21 vs.GFP
0.190824	0.134197	DNAJB6	grey20		log10 GFP vs.GFP-CA-Rab21	log10 GFP-CA-Rab21 vs.GFP
0.0718603	-0.221466	NDUFS2	grey20		log10 GFP vs.GFP-CA-Rab21	log10 GFP-CA-Rab21 vs.GFP
0.0206839	0.356725	PDCD6	grey20		log10 GFP vs.GFP-CA-Rab21	log10 GFP-CA-Rab21 vs.GFP
-0.0744141	NA	ATP6V1G1	grey20		log10 GFP vs.GFP-CA-Rab21	log10 GFP-CA-Rab21 vs.GFP
NA	0.0341166	VPS4B	grey20		log10 GFP vs.GFP-CA-Rab21	log10 GFP-CA-Rab21 vs.GFP
0.0637527	0.362851	FLNB	grey20		log10 GFP vs.GFP-CA-Rab21	log10 GFP-CA-Rab21 vs.GFP
0.530369	-0.612137	NDUFS6	grey20		log10 GFP vs.GFP-CA-Rab21	log10 GFP-CA-Rab21 vs.GFP
-0.676328	0.519648	SEC22B	grey20		log10 GFP vs.GFP-CA-Rab21	log10 GFP-CA-Rab21 vs.GFP
0.368932	-0.497745	PRPF40A	grey20		log10 GFP vs.GFP-CA-Rab21	log10 GFP-CA-Rab21 vs.GFP
0.110149	-0.146748	TACC1	grey20		log10 GFP vs.GFP-CA-Rab21	log10 GFP-CA-Rab21 vs.GFP
NA	-0.155852	ERLIN1	grey20		log10 GFP vs.GFP-CA-Rab21	log10 GFP-CA-Rab21 vs.GFP
0.165706	-0.398374	NDUFS3	grey20		log10 GFP vs.GFP-CA-Rab21	log10 GFP-CA-Rab21 vs.GFP
-0.0354297	0.108647	HSBP1	grey20		log10 GFP vs.GFP-CA-Rab21	log10 GFP-CA-Rab21 vs.GFP
0.116032	-0.401762	ECI2	grey20		log10 GFP vs.GFP-CA-Rab21	log10 GFP-CA-Rab21 vs.GFP
NA	-0.428443	BANF1	grey20		log10 GFP vs.GFP-CA-Rab21	log10 GFP-CA-Rab21 vs.GFP
0.359678	-0.236462	CSDE1	grey20		log10 GFP vs.GFP-CA-Rab21	log10 GFP-CA-Rab21 vs.GFP
-0.16779	0.333454	SNRNP200	grey20		log10 GFP vs.GFP-CA-Rab21	log10 GFP-CA-Rab21 vs.GFP
0.439496	-0.339829	EIF3G	grey20		log10 GFP vs.GFP-CA-Rab21	log10 GFP-CA-Rab21 vs.GFP
-0.694649	0.391249	ZMPSTE24	grey20		log10 GFP vs.GFP-CA-Rab21	log10 GFP-CA-Rab21 vs.GFP
-0.667266	0.643248	ARL6IP5	grey20		log10 GFP vs.GFP-CA-Rab21	log10 GFP-CA-Rab21 vs.GFP
0.0559765	NA	DCTN3	grey20		log10 GFP vs.GFP-CA-Rab21	log10 GFP-CA-Rab21 vs.GFP
0.121938	-0.0799045	ATP5H	grey20		log10 GFP vs.GFP-CA-Rab21	log10 GFP-CA-Rab21 vs.GFP
NA	-0.773991	FLOT1	grey20		log10 GFP vs.GFP-CA-Rab21	log10 GFP-CA-Rab21 vs.GFP
-0.876449	-0.166341	CPD	grey20		log10 GFP vs.GFP-CA-Rab21	log10 GFP-CA-Rab21 vs.GFP
-0.00680821	-0.069298	CLPX	grey20		log10 GFP vs.GFP-CA-Rab21	log10 GFP-CA-Rab21 vs.GFP
0.357407	-0.0359498	CIAO1	grey20		log10 GFP vs.GFP-CA-Rab21	log10 GFP-CA-Rab21 vs.GFP
-0.166933	0.128766	SRP72	grey20		log10 GFP vs.GFP-CA-Rab21	log10 GFP-CA-Rab21 vs.GFP
-0.300182	0.120967	TOMM70A	grey20		log10 GFP vs.GFP-CA-Rab21	log10 GFP-CA-Rab21 vs.GFP
0.340607	-0.267969	TOX4	grey20		log10 GFP vs.GFP-CA-Rab21	log10 GFP-CA-Rab21 vs.GFP
0.50118	-0.477714	UBXN7	grey20		log10 GFP vs.GFP-CA-Rab21	log10 GFP-CA-Rab21 vs.GFP
0.632011	NA	ENDOD1	grey20		log10 GFP vs.GFP-CA-Rab21	log10 GFP-CA-Rab21 vs.GFP
0.0788964	-0.202516	HEXIM1	grey20		log10 GFP vs.GFP-CA-Rab21	log10 GFP-CA-Rab21 vs.GFP
NA	-0.101369	NDUFB8	grey20		log10 GFP vs.GFP-CA-Rab21	log10 GFP-CA-Rab21 vs.GFP
-0.607873	0.626481	LETM1	grey20		log10 GFP vs.GFP-CA-Rab21	log10 GFP-CA-Rab21 vs.GFP
NA	-0.182785	KIF4A	grey20		log10 GFP vs.GFP-CA-Rab21	log10 GFP-CA-Rab21 vs.GFP
0.306572	-0.236537	PAPSS2	grey20		log10 GFP vs.GFP-CA-Rab21	log10 GFP-CA-Rab21 vs.GFP
-0.272422	0.54659	IPO7	grey20		log10 GFP vs.GFP-CA-Rab21	log10 GFP-CA-Rab21 vs.GFP
-0.586812	0.311794	ACSL3	grey20		log10 GFP vs.GFP-CA-Rab21	log10 GFP-CA-Rab21 vs.GFP
NA	0.0864722	HERC2;HERC2P3	grey20		log10 GFP vs.GFP-CA-Rab21	log10 GFP-CA-Rab21 vs.GFP
0.148742	-0.0730582	SNAP29	grey20		log10 GFP vs.GFP-CA-Rab21	log10 GFP-CA-Rab21 vs.GFP
0.2562	0.133282	SDPR	grey20		log10 GFP vs.GFP-CA-Rab21	log10 GFP-CA-Rab21 vs.GFP
0.0736164	0.0585432	BAG2	grey20		log10 GFP vs.GFP-CA-Rab21	log10 GFP-CA-Rab21 vs.GFP
0.258573	-0.395903	BAG3	grey20		log10 GFP vs.GFP-CA-Rab21	log10 GFP-CA-Rab21 vs.GFP
0.216225	-0.25727	AIFM1	grey20		log10 GFP vs.GFP-CA-Rab21	log10 GFP-CA-Rab21 vs.GFP
0.543103	-0.796644	MBD3	grey20		log10 GFP vs.GFP-CA-Rab21	log10 GFP-CA-Rab21 vs.GFP
0.409392	-0.394347	NDUFB10	grey20		log10 GFP vs.GFP-CA-Rab21	log10 GFP-CA-Rab21 vs.GFP
-0.153113	-0.217326	TOMM40	grey20		log10 GFP vs.GFP-CA-Rab21	log10 GFP-CA-Rab21 vs.GFP
NA	-0.210533	ACTL6A	grey20		log10 GFP vs.GFP-CA-Rab21	log10 GFP-CA-Rab21 vs.GFP
-0.0687052	-0.122183	CYB5A	grey20		log10 GFP vs.GFP-CA-Rab21	log10 GFP-CA-Rab21 vs.GFP
-0.442542	0.154598	LDHA	grey20		log10 GFP vs.GFP-CA-Rab21	log10 GFP-CA-Rab21 vs.GFP
0.0422395	-0.0881361	GLUD1;GLUD2	grey20		log10 GFP vs.GFP-CA-Rab21	log10 GFP-CA-Rab21 vs.GFP
-0.594989	0.40403	CYB5R3	grey20		log10 GFP vs.GFP-CA-Rab21	log10 GFP-CA-Rab21 vs.GFP
NA	0.291936	MT-CO2	grey20		log10 GFP vs.GFP-CA-Rab21	log10 GFP-CA-Rab21 vs.GFP
NA	0.219416	MT-CO3	grey20		log10 GFP vs.GFP-CA-Rab21	log10 GFP-CA-Rab21 vs.GFP
-0.574217	0.395148	EGFR	grey20		log10 GFP vs.GFP-CA-Rab21	log10 GFP-CA-Rab21 vs.GFP
NA	0.191863	PGK1	grey20		log10 GFP vs.GFP-CA-Rab21	log10 GFP-CA-Rab21 vs.GFP
-0.3242	0.243592	NRAS	grey20		log10 GFP vs.GFP-CA-Rab21	log10 GFP-CA-Rab21 vs.GFP
-0.305588	0.435784	HLA-A	grey20		log10 GFP vs.GFP-CA-Rab21	log10 GFP-CA-Rab21 vs.GFP
NA	0.612646	HLA-DRA	grey20		log10 GFP vs.GFP-CA-Rab21	log10 GFP-CA-Rab21 vs.GFP
NA	0.245063	HLA-DRB1	grey20		log10 GFP vs.GFP-CA-Rab21	log10 GFP-CA-Rab21 vs.GFP
0.314626	0.141487	LMNA	grey20		log10 GFP vs.GFP-CA-Rab21	log10 GFP-CA-Rab21 vs.GFP
-0.991603	0.379937	TFRC	grey20		log10 GFP vs.GFP-CA-Rab21	log10 GFP-CA-Rab21 vs.GFP
-0.178776	-0.0539615	FTL	grey20		log10 GFP vs.GFP-CA-Rab21	log10 GFP-CA-Rab21 vs.GFP
-0.505272	-0.159898	FTH1	grey20		log10 GFP vs.GFP-CA-Rab21	log10 GFP-CA-Rab21 vs.GFP
NA	0.224062	MMP1	grey20		log10 GFP vs.GFP-CA-Rab21	log10 GFP-CA-Rab21 vs.GFP
NA	0.578561	CAT	grey20		log10 GFP vs.GFP-CA-Rab21	log10 GFP-CA-Rab21 vs.GFP
-0.0466902	-0.317666	GBA	grey20		log10 GFP vs.GFP-CA-Rab21	log10 GFP-CA-Rab21 vs.GFP
-0.205123	0.113526	ALDOA	grey20		log10 GFP vs.GFP-CA-Rab21	log10 GFP-CA-Rab21 vs.GFP
-0.157849	0.071722	ANXA1	grey20		log10 GFP vs.GFP-CA-Rab21	log10 GFP-CA-Rab21 vs.GFP
-0.564323	0.576181	CD74	grey20		log10 GFP vs.GFP-CA-Rab21	log10 GFP-CA-Rab21 vs.GFP
0.0292116	0.535406	GAPDH	grey20		log10 GFP vs.GFP-CA-Rab21	log10 GFP-CA-Rab21 vs.GFP
0.135786	-0.0333835	CAPNS1	grey20		log10 GFP vs.GFP-CA-Rab21	log10 GFP-CA-Rab21 vs.GFP
0.148705	-0.0940167	HSPB1	grey20		log10 GFP vs.GFP-CA-Rab21	log10 GFP-CA-Rab21 vs.GFP
-0.543174	0.524605	RPN1	grey20		log10 GFP vs.GFP-CA-Rab21	log10 GFP-CA-Rab21 vs.GFP
-0.408545	0.453729	RPN2	grey20		log10 GFP vs.GFP-CA-Rab21	log10 GFP-CA-Rab21 vs.GFP
-0.297739	0.269799	GNAI2	grey20		log10 GFP vs.GFP-CA-Rab21	log10 GFP-CA-Rab21 vs.GFP
-0.182443	0.762456	HIST1H2AJ;HIST1H2AH;H2AFJ;HIST1H2AC;HIST3H2A;HIST1H2AD;HIST1H2AG;HIST1H2AB;H2AFX;HIST1H2AA	grey20		log10 GFP vs.GFP-CA-Rab21	log10 GFP-CA-Rab21 vs.GFP
-0.852565	0.425378	ATP1A1	grey20		log10 GFP vs.GFP-CA-Rab21	log10 GFP-CA-Rab21 vs.GFP
-0.773955	0.460635	ATP1B1	grey20		log10 GFP vs.GFP-CA-Rab21	log10 GFP-CA-Rab21 vs.GFP
-0.0953089	-0.192038	APP	grey20		log10 GFP vs.GFP-CA-Rab21	log10 GFP-CA-Rab21 vs.GFP
-0.252052	0.214385	SERPINB2	grey20		log10 GFP vs.GFP-CA-Rab21	log10 GFP-CA-Rab21 vs.GFP
-0.173652	-0.326418	SERPINE1	grey20		log10 GFP vs.GFP-CA-Rab21	log10 GFP-CA-Rab21 vs.GFP
-0.587105	0.520338	SLC25A5	grey20		log10 GFP vs.GFP-CA-Rab21	log10 GFP-CA-Rab21 vs.GFP
0.0524977	NA	EIF2S1	grey20		log10 GFP vs.GFP-CA-Rab21	log10 GFP-CA-Rab21 vs.GFP
-0.317311	-0.284024	ICAM1	grey20		log10 GFP vs.GFP-CA-Rab21	log10 GFP-CA-Rab21 vs.GFP
NA	0.198734	RPLP1	grey20		log10 GFP vs.GFP-CA-Rab21	log10 GFP-CA-Rab21 vs.GFP
-0.0523091	0.218719	RPLP2	grey20		log10 GFP vs.GFP-CA-Rab21	log10 GFP-CA-Rab21 vs.GFP
-0.0419451	0.161592	RPLP0;RPLP0P6	grey20		log10 GFP vs.GFP-CA-Rab21	log10 GFP-CA-Rab21 vs.GFP
-0.606338	0.192621	ITGB1	grey20		log10 GFP vs.GFP-CA-Rab21	log10 GFP-CA-Rab21 vs.GFP
0.324222	0.31054	KRT18	grey20		log10 GFP vs.GFP-CA-Rab21	log10 GFP-CA-Rab21 vs.GFP
-0.157306	0.376937	CDK1	grey20		log10 GFP vs.GFP-CA-Rab21	log10 GFP-CA-Rab21 vs.GFP
0.0752866	-0.0477809	ATP5B	grey20		log10 GFP vs.GFP-CA-Rab21	log10 GFP-CA-Rab21 vs.GFP
-0.0730582	0.862393	S100A6	grey20		log10 GFP vs.GFP-CA-Rab21	log10 GFP-CA-Rab21 vs.GFP
-0.213199	0.260697	ENO1	grey20		log10 GFP vs.GFP-CA-Rab21	log10 GFP-CA-Rab21 vs.GFP
0.36182	-0.226394	NPM1	grey20		log10 GFP vs.GFP-CA-Rab21	log10 GFP-CA-Rab21 vs.GFP
0.0600866	0.107099	TPM3	grey20		log10 GFP vs.GFP-CA-Rab21	log10 GFP-CA-Rab21 vs.GFP
-0.623508	0.727671	EPHX1	grey20		log10 GFP vs.GFP-CA-Rab21	log10 GFP-CA-Rab21 vs.GFP
-0.0632583	-0.0540382	P4HB	grey20		log10 GFP vs.GFP-CA-Rab21	log10 GFP-CA-Rab21 vs.GFP
0.609666	-0.354723	CTSD	grey20		log10 GFP vs.GFP-CA-Rab21	log10 GFP-CA-Rab21 vs.GFP
-0.252392	0.369837	ANXA2;ANXA2P2	grey20		log10 GFP vs.GFP-CA-Rab21	log10 GFP-CA-Rab21 vs.GFP
-0.34555	0.562503	TUBB	grey20		log10 GFP vs.GFP-CA-Rab21	log10 GFP-CA-Rab21 vs.GFP
-0.441428	0.27364	PFN1	grey20		log10 GFP vs.GFP-CA-Rab21	log10 GFP-CA-Rab21 vs.GFP
-0.448428	0.697799	EPRS	grey20		log10 GFP vs.GFP-CA-Rab21	log10 GFP-CA-Rab21 vs.GFP
0.124945	-0.078638	CTSB	grey20		log10 GFP vs.GFP-CA-Rab21	log10 GFP-CA-Rab21 vs.GFP
0.111315	-0.0126685	HSP90AA1	grey20		log10 GFP vs.GFP-CA-Rab21	log10 GFP-CA-Rab21 vs.GFP
0.189922	NA	UQCRH	grey20		log10 GFP vs.GFP-CA-Rab21	log10 GFP-CA-Rab21 vs.GFP
NA	-0.330414	FH	grey20		log10 GFP vs.GFP-CA-Rab21	log10 GFP-CA-Rab21 vs.GFP
0.177642	-0.0466122	HSPA1A	grey20		log10 GFP vs.GFP-CA-Rab21	log10 GFP-CA-Rab21 vs.GFP
0.539117	-0.407867	RHOC	grey20		log10 GFP vs.GFP-CA-Rab21	log10 GFP-CA-Rab21 vs.GFP
-0.0673685	0.115766	HSP90AB1	grey20		log10 GFP vs.GFP-CA-Rab21	log10 GFP-CA-Rab21 vs.GFP
-0.469174	0.350091	SRPR	grey20		log10 GFP vs.GFP-CA-Rab21	log10 GFP-CA-Rab21 vs.GFP
0.0886932	-0.121954	PDHA1	grey20		log10 GFP vs.GFP-CA-Rab21	log10 GFP-CA-Rab21 vs.GFP
-0.0635585	0.0437547	CYC1	grey20		log10 GFP vs.GFP-CA-Rab21	log10 GFP-CA-Rab21 vs.GFP
0.150691	-0.0756929	SNRNP70	grey20		log10 GFP vs.GFP-CA-Rab21	log10 GFP-CA-Rab21 vs.GFP
-0.569374	0.0577042	ITGA5	grey20		log10 GFP vs.GFP-CA-Rab21	log10 GFP-CA-Rab21 vs.GFP
-0.0211893	0.334231	VIM	grey20		log10 GFP vs.GFP-CA-Rab21	log10 GFP-CA-Rab21 vs.GFP
0.0734466	0.10935	RPS17L;RPS17	grey20		log10 GFP vs.GFP-CA-Rab21	log10 GFP-CA-Rab21 vs.GFP
NA	-0.24888	ANXA5	grey20		log10 GFP vs.GFP-CA-Rab21	log10 GFP-CA-Rab21 vs.GFP
-0.102948	0.0504392	LGALS1	grey20		log10 GFP vs.GFP-CA-Rab21	log10 GFP-CA-Rab21 vs.GFP
0.305728	-0.49621	DLD	grey20		log10 GFP vs.GFP-CA-Rab21	log10 GFP-CA-Rab21 vs.GFP
-0.16343	0.0876026	SNRPA1	grey20		log10 GFP vs.GFP-CA-Rab21	log10 GFP-CA-Rab21 vs.GFP
NA	0.499393	TACSTD2	grey20		log10 GFP vs.GFP-CA-Rab21	log10 GFP-CA-Rab21 vs.GFP
-0.69989	NA	SAA1	grey20		log10 GFP vs.GFP-CA-Rab21	log10 GFP-CA-Rab21 vs.GFP
-0.109477	0.0463273	DLAT	grey20		log10 GFP vs.GFP-CA-Rab21	log10 GFP-CA-Rab21 vs.GFP
0.121398	-0.167317	PTPRF	grey20		log10 GFP vs.GFP-CA-Rab21	log10 GFP-CA-Rab21 vs.GFP
0.17499	0.359171	TXN	grey20		log10 GFP vs.GFP-CA-Rab21	log10 GFP-CA-Rab21 vs.GFP
0.127809	-0.244722	COX5B	grey20		log10 GFP vs.GFP-CA-Rab21	log10 GFP-CA-Rab21 vs.GFP
0.501042	-0.486019	PRKAR1A	grey20		log10 GFP vs.GFP-CA-Rab21	log10 GFP-CA-Rab21 vs.GFP
-0.00194994	-0.0640085	HSPD1	grey20		log10 GFP vs.GFP-CA-Rab21	log10 GFP-CA-Rab21 vs.GFP
0.0957011	-0.0950996	HSPA5	grey20		log10 GFP vs.GFP-CA-Rab21	log10 GFP-CA-Rab21 vs.GFP
-0.0124154	-0.200467	LAMC1	grey20		log10 GFP vs.GFP-CA-Rab21	log10 GFP-CA-Rab21 vs.GFP
-0.0102151	0.0280843	HSPA8	grey20		log10 GFP vs.GFP-CA-Rab21	log10 GFP-CA-Rab21 vs.GFP
-0.867544	0.431481	SLC2A1	grey20		log10 GFP vs.GFP-CA-Rab21	log10 GFP-CA-Rab21 vs.GFP
NA	0.297544	UMPS	grey20		log10 GFP vs.GFP-CA-Rab21	log10 GFP-CA-Rab21 vs.GFP
0.249484	-0.134464	PDHB	grey20		log10 GFP vs.GFP-CA-Rab21	log10 GFP-CA-Rab21 vs.GFP
NA	-0.439206	RALB	grey20		log10 GFP vs.GFP-CA-Rab21	log10 GFP-CA-Rab21 vs.GFP
0.208225	-0.335378	LAMP1	grey20		log10 GFP vs.GFP-CA-Rab21	log10 GFP-CA-Rab21 vs.GFP
0.191074	-0.078203	G6PD	grey20		log10 GFP vs.GFP-CA-Rab21	log10 GFP-CA-Rab21 vs.GFP
NA	-0.126294	UBL4A	grey20		log10 GFP vs.GFP-CA-Rab21	log10 GFP-CA-Rab21 vs.GFP
0.0614102	-0.0926505	PC	grey20		log10 GFP vs.GFP-CA-Rab21	log10 GFP-CA-Rab21 vs.GFP
0.229207	-0.0356698	MTHFD1	grey20		log10 GFP vs.GFP-CA-Rab21	log10 GFP-CA-Rab21 vs.GFP
-0.282101	0.220692	IGF2R	grey20		log10 GFP vs.GFP-CA-Rab21	log10 GFP-CA-Rab21 vs.GFP
0.360683	-0.0327799	PABPC1	grey20		log10 GFP vs.GFP-CA-Rab21	log10 GFP-CA-Rab21 vs.GFP
-0.119289	0.157547	PCNA	grey20		log10 GFP vs.GFP-CA-Rab21	log10 GFP-CA-Rab21 vs.GFP
-0.565021	0.4852	SLC25A6	grey20		log10 GFP vs.GFP-CA-Rab21	log10 GFP-CA-Rab21 vs.GFP
0.416688	-0.404046	IMPDH2	grey20		log10 GFP vs.GFP-CA-Rab21	log10 GFP-CA-Rab21 vs.GFP
0.103529	-0.0510367	TPR	grey20		log10 GFP vs.GFP-CA-Rab21	log10 GFP-CA-Rab21 vs.GFP
0.0216688	-0.163519	ACTN1	grey20		log10 GFP vs.GFP-CA-Rab21	log10 GFP-CA-Rab21 vs.GFP
0.125994	-0.0822826	XRCC5	grey20		log10 GFP vs.GFP-CA-Rab21	log10 GFP-CA-Rab21 vs.GFP
0.0355377	-0.191255	COX4I1	grey20		log10 GFP vs.GFP-CA-Rab21	log10 GFP-CA-Rab21 vs.GFP
-0.193208	-0.0993353	LAMP2	grey20		log10 GFP vs.GFP-CA-Rab21	log10 GFP-CA-Rab21 vs.GFP
-0.145973	0.128089	EEF2	grey20		log10 GFP vs.GFP-CA-Rab21	log10 GFP-CA-Rab21 vs.GFP
-0.139848	NA	PDIA4	grey20		log10 GFP vs.GFP-CA-Rab21	log10 GFP-CA-Rab21 vs.GFP
0.337318	-0.307667	P4HA1	grey20		log10 GFP vs.GFP-CA-Rab21	log10 GFP-CA-Rab21 vs.GFP
-0.493584	-0.0973962	TPT1	grey20		log10 GFP vs.GFP-CA-Rab21	log10 GFP-CA-Rab21 vs.GFP
NA	0.0429245	PLS3	grey20		log10 GFP vs.GFP-CA-Rab21	log10 GFP-CA-Rab21 vs.GFP
-0.0163647	-0.0219332	ETFA	grey20		log10 GFP vs.GFP-CA-Rab21	log10 GFP-CA-Rab21 vs.GFP
0.0787454	0.0161798	PRKAR2A	grey20		log10 GFP vs.GFP-CA-Rab21	log10 GFP-CA-Rab21 vs.GFP
-0.195235	0.0781523	PKM	grey20		log10 GFP vs.GFP-CA-Rab21	log10 GFP-CA-Rab21 vs.GFP
0.124609	-0.228015	HSP90B1	grey20		log10 GFP vs.GFP-CA-Rab21	log10 GFP-CA-Rab21 vs.GFP
NA	-0.258254	MYL6B	grey20		log10 GFP vs.GFP-CA-Rab21	log10 GFP-CA-Rab21 vs.GFP
0.421659	-0.272491	POU2F1;POU2F3	grey20		log10 GFP vs.GFP-CA-Rab21	log10 GFP-CA-Rab21 vs.GFP
-0.312917	0.384881	DARS	grey20		log10 GFP vs.GFP-CA-Rab21	log10 GFP-CA-Rab21 vs.GFP
1.06784	1.27466	JUP	grey20		log10 GFP vs.GFP-CA-Rab21	log10 GFP-CA-Rab21 vs.GFP
0.0544428	-0.141638	UQCRB	grey20		log10 GFP vs.GFP-CA-Rab21	log10 GFP-CA-Rab21 vs.GFP
0.771317	-0.427746	GSPT1;GSPT2	grey20		log10 GFP vs.GFP-CA-Rab21	log10 GFP-CA-Rab21 vs.GFP
NA	-0.290902	GNS	grey20		log10 GFP vs.GFP-CA-Rab21	log10 GFP-CA-Rab21 vs.GFP
-0.0479754	0.454755	RPS2	grey20		log10 GFP vs.GFP-CA-Rab21	log10 GFP-CA-Rab21 vs.GFP
-0.721242	0.289967	POR	grey20		log10 GFP vs.GFP-CA-Rab21	log10 GFP-CA-Rab21 vs.GFP
-0.611213	0.480855	ATP2A2	grey20		log10 GFP vs.GFP-CA-Rab21	log10 GFP-CA-Rab21 vs.GFP
-0.630204	0.942334	ITGA2	grey20		log10 GFP vs.GFP-CA-Rab21	log10 GFP-CA-Rab21 vs.GFP
-0.128625	-0.0469242	CAPN2	grey20		log10 GFP vs.GFP-CA-Rab21	log10 GFP-CA-Rab21 vs.GFP
0.0110934	NA	CTPS1	grey20		log10 GFP vs.GFP-CA-Rab21	log10 GFP-CA-Rab21 vs.GFP
-0.153022	0.0108306	LGALS3	grey20		log10 GFP vs.GFP-CA-Rab21	log10 GFP-CA-Rab21 vs.GFP
-0.0713296	0.125049	TCP1	grey20		log10 GFP vs.GFP-CA-Rab21	log10 GFP-CA-Rab21 vs.GFP
-0.390246	0.136499	PTPN1	grey20		log10 GFP vs.GFP-CA-Rab21	log10 GFP-CA-Rab21 vs.GFP
-0.0122887	NA	ITGB5	grey20		log10 GFP vs.GFP-CA-Rab21	log10 GFP-CA-Rab21 vs.GFP
0.332902	-0.248022	ARF4	grey20		log10 GFP vs.GFP-CA-Rab21	log10 GFP-CA-Rab21 vs.GFP
NA	-0.231928	VCL	grey20		log10 GFP vs.GFP-CA-Rab21	log10 GFP-CA-Rab21 vs.GFP
NA	0.0838304	HLA-B	grey20		log10 GFP vs.GFP-CA-Rab21	log10 GFP-CA-Rab21 vs.GFP
-0.189715	0.0220799	PGAM1;PGAM2;PGAM4	grey20		log10 GFP vs.GFP-CA-Rab21	log10 GFP-CA-Rab21 vs.GFP
0.123915	-0.124243	ATP5J	grey20		log10 GFP vs.GFP-CA-Rab21	log10 GFP-CA-Rab21 vs.GFP
-0.34604	0.0746363	NCL	grey20		log10 GFP vs.GFP-CA-Rab21	log10 GFP-CA-Rab21 vs.GFP
-0.1813	0.435369	HK1	grey20		log10 GFP vs.GFP-CA-Rab21	log10 GFP-CA-Rab21 vs.GFP
NA	-0.0737184	POLR2E	grey20		log10 GFP vs.GFP-CA-Rab21	log10 GFP-CA-Rab21 vs.GFP
-0.457079	0.255246	ATP2B1	grey20		log10 GFP vs.GFP-CA-Rab21	log10 GFP-CA-Rab21 vs.GFP
-0.561256	0.389691	RAB6A	grey20		log10 GFP vs.GFP-CA-Rab21	log10 GFP-CA-Rab21 vs.GFP
0.0376591	0.000952148	PSMB1	grey20		log10 GFP vs.GFP-CA-Rab21	log10 GFP-CA-Rab21 vs.GFP
-0.181872	-0.0785656	M6PR;PHC1	grey20		log10 GFP vs.GFP-CA-Rab21	log10 GFP-CA-Rab21 vs.GFP
0.0421007	-0.229605	COX5A	grey20		log10 GFP vs.GFP-CA-Rab21	log10 GFP-CA-Rab21 vs.GFP
0.30718	0.0662293	LMNB1	grey20		log10 GFP vs.GFP-CA-Rab21	log10 GFP-CA-Rab21 vs.GFP
0.0386026	-0.516945	ATP6V1B2	grey20		log10 GFP vs.GFP-CA-Rab21	log10 GFP-CA-Rab21 vs.GFP
-0.413953	0.632775	FLNA	grey20		log10 GFP vs.GFP-CA-Rab21	log10 GFP-CA-Rab21 vs.GFP
-0.137797	0.155237	NT5E	grey20		log10 GFP vs.GFP-CA-Rab21	log10 GFP-CA-Rab21 vs.GFP
-0.0113166	-0.108261	VDAC1	grey20		log10 GFP vs.GFP-CA-Rab21	log10 GFP-CA-Rab21 vs.GFP
0.0539606	-0.0168245	SDHB	grey20		log10 GFP vs.GFP-CA-Rab21	log10 GFP-CA-Rab21 vs.GFP
-0.368119	NA	COMT	grey20		log10 GFP vs.GFP-CA-Rab21	log10 GFP-CA-Rab21 vs.GFP
NA	-0.165867	TGM2	grey20		log10 GFP vs.GFP-CA-Rab21	log10 GFP-CA-Rab21 vs.GFP
-0.251736	NA	OSBP	grey20		log10 GFP vs.GFP-CA-Rab21	log10 GFP-CA-Rab21 vs.GFP
-0.231113	0.502794	GART	grey20		log10 GFP vs.GFP-CA-Rab21	log10 GFP-CA-Rab21 vs.GFP
0.455709	-0.419344	PAICS	grey20		log10 GFP vs.GFP-CA-Rab21	log10 GFP-CA-Rab21 vs.GFP
0.226528	-0.150173	SCP2	grey20		log10 GFP vs.GFP-CA-Rab21	log10 GFP-CA-Rab21 vs.GFP
-0.0968058	-0.0477031	NME2;NME1-NME2;NME1	grey20		log10 GFP vs.GFP-CA-Rab21	log10 GFP-CA-Rab21 vs.GFP
NA	0.401625	ENPP1	grey20		log10 GFP vs.GFP-CA-Rab21	log10 GFP-CA-Rab21 vs.GFP
-0.262451	0.058752	HNRNPA2B1	grey20		log10 GFP vs.GFP-CA-Rab21	log10 GFP-CA-Rab21 vs.GFP
-0.0669964	-0.0591846	UQCRC2	grey20		log10 GFP vs.GFP-CA-Rab21	log10 GFP-CA-Rab21 vs.GFP
-0.179063	-0.0569049	ITGA6	grey20		log10 GFP vs.GFP-CA-Rab21	log10 GFP-CA-Rab21 vs.GFP
0.493238	-0.228529	SFPQ	grey20		log10 GFP vs.GFP-CA-Rab21	log10 GFP-CA-Rab21 vs.GFP
NA	0.266458	RPS3	grey20		log10 GFP vs.GFP-CA-Rab21	log10 GFP-CA-Rab21 vs.GFP
-0.21487	0.213802	CFL1	grey20		log10 GFP vs.GFP-CA-Rab21	log10 GFP-CA-Rab21 vs.GFP
NA	-0.292101	CPT2	grey20		log10 GFP vs.GFP-CA-Rab21	log10 GFP-CA-Rab21 vs.GFP
0.391538	-0.159778	DTYMK	grey20		log10 GFP vs.GFP-CA-Rab21	log10 GFP-CA-Rab21 vs.GFP
0.222544	-0.0593362	EEF1B2	grey20		log10 GFP vs.GFP-CA-Rab21	log10 GFP-CA-Rab21 vs.GFP
-0.219873	0.216954	ATP5F1	grey20		log10 GFP vs.GFP-CA-Rab21	log10 GFP-CA-Rab21 vs.GFP
0.0567974	0.0516946	MCM3	grey20		log10 GFP vs.GFP-CA-Rab21	log10 GFP-CA-Rab21 vs.GFP
-0.0775133	0.212944	RPS12	grey20		log10 GFP vs.GFP-CA-Rab21	log10 GFP-CA-Rab21 vs.GFP
0.293718	-0.195678	DNAJB1	grey20		log10 GFP vs.GFP-CA-Rab21	log10 GFP-CA-Rab21 vs.GFP
-0.0120354	-0.0457141	ATP5A1	grey20		log10 GFP vs.GFP-CA-Rab21	log10 GFP-CA-Rab21 vs.GFP
0.0397481	0.0383796	PSMA1	grey20		log10 GFP vs.GFP-CA-Rab21	log10 GFP-CA-Rab21 vs.GFP
0.028636	0.0220524	PSMA2	grey20		log10 GFP vs.GFP-CA-Rab21	log10 GFP-CA-Rab21 vs.GFP
0.0172857	0.149985	PSMA3	grey20		log10 GFP vs.GFP-CA-Rab21	log10 GFP-CA-Rab21 vs.GFP
-0.593508	0.365412	ITGA3	grey20		log10 GFP vs.GFP-CA-Rab21	log10 GFP-CA-Rab21 vs.GFP
0.0540295	-0.0612262	MSN	grey20		log10 GFP vs.GFP-CA-Rab21	log10 GFP-CA-Rab21 vs.GFP
0.353714	-0.290702	DNMT1	grey20		log10 GFP vs.GFP-CA-Rab21	log10 GFP-CA-Rab21 vs.GFP
0.513754	NA	U2AF2	grey20		log10 GFP vs.GFP-CA-Rab21	log10 GFP-CA-Rab21 vs.GFP
-0.194653	NA	RPL13	grey20		log10 GFP vs.GFP-CA-Rab21	log10 GFP-CA-Rab21 vs.GFP
0.581434	-0.525239	PTBP1	grey20		log10 GFP vs.GFP-CA-Rab21	log10 GFP-CA-Rab21 vs.GFP
-0.23935	0.132291	VARS	grey20		log10 GFP vs.GFP-CA-Rab21	log10 GFP-CA-Rab21 vs.GFP
0.129181	-0.0528478	EEF1G	grey20		log10 GFP vs.GFP-CA-Rab21	log10 GFP-CA-Rab21 vs.GFP
NA	-0.353705	AK4	grey20		log10 GFP vs.GFP-CA-Rab21	log10 GFP-CA-Rab21 vs.GFP
-0.0394934	-0.0432837	YWHAQ	grey20		log10 GFP vs.GFP-CA-Rab21	log10 GFP-CA-Rab21 vs.GFP
-0.0805183	NA	COL8A1	grey20		log10 GFP vs.GFP-CA-Rab21	log10 GFP-CA-Rab21 vs.GFP
-0.164412	-0.130912	CALR	grey20		log10 GFP vs.GFP-CA-Rab21	log10 GFP-CA-Rab21 vs.GFP
-0.711233	0.440596	CANX	grey20		log10 GFP vs.GFP-CA-Rab21	log10 GFP-CA-Rab21 vs.GFP
NA	-0.0795792	PSMB8	grey20		log10 GFP vs.GFP-CA-Rab21	log10 GFP-CA-Rab21 vs.GFP
0.0290862	0.119947	PSMA5	grey20		log10 GFP vs.GFP-CA-Rab21	log10 GFP-CA-Rab21 vs.GFP
NA	-0.0370279	PSMB4	grey20		log10 GFP vs.GFP-CA-Rab21	log10 GFP-CA-Rab21 vs.GFP
0.0125214	0.154232	PSMB6	grey20		log10 GFP vs.GFP-CA-Rab21	log10 GFP-CA-Rab21 vs.GFP
-0.0285713	0.0577637	PSMB5	grey20		log10 GFP vs.GFP-CA-Rab21	log10 GFP-CA-Rab21 vs.GFP
0.253895	-0.266749	NDUFS1	grey20		log10 GFP vs.GFP-CA-Rab21	log10 GFP-CA-Rab21 vs.GFP
-0.45995	0.0686032	EPHA2	grey20		log10 GFP vs.GFP-CA-Rab21	log10 GFP-CA-Rab21 vs.GFP
-0.00911081	-0.0286932	TKT	grey20		log10 GFP vs.GFP-CA-Rab21	log10 GFP-CA-Rab21 vs.GFP
0.1401	0.0747962	EEF1D	grey20		log10 GFP vs.GFP-CA-Rab21	log10 GFP-CA-Rab21 vs.GFP
-0.508045	0.221559	GNA11	grey20		log10 GFP vs.GFP-CA-Rab21	log10 GFP-CA-Rab21 vs.GFP
0.0357498	-0.135355	ERP29	grey20		log10 GFP vs.GFP-CA-Rab21	log10 GFP-CA-Rab21 vs.GFP
NA	-0.0428904	PRDX6	grey20		log10 GFP vs.GFP-CA-Rab21	log10 GFP-CA-Rab21 vs.GFP
-0.117404	-0.0273088	PRDX3	grey20		log10 GFP vs.GFP-CA-Rab21	log10 GFP-CA-Rab21 vs.GFP
0.0763985	-0.048636	ATP5D	grey20		log10 GFP vs.GFP-CA-Rab21	log10 GFP-CA-Rab21 vs.GFP
0.0191879	0.171598	RPL12	grey20		log10 GFP vs.GFP-CA-Rab21	log10 GFP-CA-Rab21 vs.GFP
NA	-0.174874	ECHS1	grey20		log10 GFP vs.GFP-CA-Rab21	log10 GFP-CA-Rab21 vs.GFP
0.164233	-0.128948	CMPK1	grey20		log10 GFP vs.GFP-CA-Rab21	log10 GFP-CA-Rab21 vs.GFP
-0.118463	-0.138334	PDIA3	grey20		log10 GFP vs.GFP-CA-Rab21	log10 GFP-CA-Rab21 vs.GFP
-0.407	0.537647	PPP2R1A	grey20		log10 GFP vs.GFP-CA-Rab21	log10 GFP-CA-Rab21 vs.GFP
-0.356217	0.543467	HLA-B	grey20		log10 GFP vs.GFP-CA-Rab21	log10 GFP-CA-Rab21 vs.GFP
-0.199508	0.0740849	HMOX2	grey20		log10 GFP vs.GFP-CA-Rab21	log10 GFP-CA-Rab21 vs.GFP
-0.130527	0.130991	AXL	grey20		log10 GFP vs.GFP-CA-Rab21	log10 GFP-CA-Rab21 vs.GFP
0.508947	-0.372304	LRPAP1	grey20		log10 GFP vs.GFP-CA-Rab21	log10 GFP-CA-Rab21 vs.GFP
NA	-0.657352	CLIP1	grey20		log10 GFP vs.GFP-CA-Rab21	log10 GFP-CA-Rab21 vs.GFP
0.699448	-0.69976	ALDH1B1	grey20		log10 GFP vs.GFP-CA-Rab21	log10 GFP-CA-Rab21 vs.GFP
0.0316899	-0.0151501	SDHA	grey20		log10 GFP vs.GFP-CA-Rab21	log10 GFP-CA-Rab21 vs.GFP
-0.653569	NA	MAT2A	grey20		log10 GFP vs.GFP-CA-Rab21	log10 GFP-CA-Rab21 vs.GFP
0.117544	0.0837725	DNAJA1	grey20		log10 GFP vs.GFP-CA-Rab21	log10 GFP-CA-Rab21 vs.GFP
-0.105783	-0.141199	UQCRC1	grey20		log10 GFP vs.GFP-CA-Rab21	log10 GFP-CA-Rab21 vs.GFP
0.73582	-0.412813	HNRNPH3	grey20		log10 GFP vs.GFP-CA-Rab21	log10 GFP-CA-Rab21 vs.GFP
0.461376	-0.291169	YWHAB	grey20		log10 GFP vs.GFP-CA-Rab21	log10 GFP-CA-Rab21 vs.GFP
0.505094	-0.43101	SFN	grey20		log10 GFP vs.GFP-CA-Rab21	log10 GFP-CA-Rab21 vs.GFP
0.652982	-0.536723	STIP1	grey20		log10 GFP vs.GFP-CA-Rab21	log10 GFP-CA-Rab21 vs.GFP
-0.0938068	NA	S100A11	grey20		log10 GFP vs.GFP-CA-Rab21	log10 GFP-CA-Rab21 vs.GFP
0.10065	0.212433	PRDX2	grey20		log10 GFP vs.GFP-CA-Rab21	log10 GFP-CA-Rab21 vs.GFP
0.583609	-0.500017	PYCR1	grey20		log10 GFP vs.GFP-CA-Rab21	log10 GFP-CA-Rab21 vs.GFP
-0.364457	0.324882	KIF5B	grey20		log10 GFP vs.GFP-CA-Rab21	log10 GFP-CA-Rab21 vs.GFP
0.261973	-0.351003	CSTF2	grey20		log10 GFP vs.GFP-CA-Rab21	log10 GFP-CA-Rab21 vs.GFP
-0.0493731	-0.0215614	MCM4	grey20		log10 GFP vs.GFP-CA-Rab21	log10 GFP-CA-Rab21 vs.GFP
-0.251711	0.223233	MCM7	grey20		log10 GFP vs.GFP-CA-Rab21	log10 GFP-CA-Rab21 vs.GFP
NA	0.349615	EVI2B	grey20		log10 GFP vs.GFP-CA-Rab21	log10 GFP-CA-Rab21 vs.GFP
-0.0170751	NA	HSPA1L	grey20		log10 GFP vs.GFP-CA-Rab21	log10 GFP-CA-Rab21 vs.GFP
NA	-0.0690017	HSPA4	grey20		log10 GFP vs.GFP-CA-Rab21	log10 GFP-CA-Rab21 vs.GFP
NA	0.234369	CTNNB1	grey20		log10 GFP vs.GFP-CA-Rab21	log10 GFP-CA-Rab21 vs.GFP
1.72283	-0.708727	PHB	grey20		log10 GFP vs.GFP-CA-Rab21	log10 GFP-CA-Rab21 vs.GFP
-0.0478587	NA	RPL22	grey20		log10 GFP vs.GFP-CA-Rab21	log10 GFP-CA-Rab21 vs.GFP
NA	-0.228785	GTF2F1	grey20		log10 GFP vs.GFP-CA-Rab21	log10 GFP-CA-Rab21 vs.GFP
-0.0893045	0.32338	MYH9	grey20		log10 GFP vs.GFP-CA-Rab21	log10 GFP-CA-Rab21 vs.GFP
-0.201151	0.433127	COPB2	grey20		log10 GFP vs.GFP-CA-Rab21	log10 GFP-CA-Rab21 vs.GFP
-0.618571	-0.523681	SOAT1	grey20		log10 GFP vs.GFP-CA-Rab21	log10 GFP-CA-Rab21 vs.GFP
0.961022	1.14742	KRT2	grey20		log10 GFP vs.GFP-CA-Rab21	log10 GFP-CA-Rab21 vs.GFP
-0.323541	0.301178	PSMC2	grey20		log10 GFP vs.GFP-CA-Rab21	log10 GFP-CA-Rab21 vs.GFP
-0.128367	0.512904	MAP2K2	grey20		log10 GFP vs.GFP-CA-Rab21	log10 GFP-CA-Rab21 vs.GFP
0.0459409	-0.11843	ATP5C1	grey20		log10 GFP vs.GFP-CA-Rab21	log10 GFP-CA-Rab21 vs.GFP
NA	-0.28201	ATP6V1E1	grey20		log10 GFP vs.GFP-CA-Rab21	log10 GFP-CA-Rab21 vs.GFP
0.20175	-0.0292214	CPOX	grey20		log10 GFP vs.GFP-CA-Rab21	log10 GFP-CA-Rab21 vs.GFP
NA	0.495638	RPL4	grey20		log10 GFP vs.GFP-CA-Rab21	log10 GFP-CA-Rab21 vs.GFP
0.0668773	-0.175802	DLST	grey20		log10 GFP vs.GFP-CA-Rab21	log10 GFP-CA-Rab21 vs.GFP
0.147349	-0.370198	SRP14	grey20		log10 GFP vs.GFP-CA-Rab21	log10 GFP-CA-Rab21 vs.GFP
0.133671	0.117424	NUP62	grey20		log10 GFP vs.GFP-CA-Rab21	log10 GFP-CA-Rab21 vs.GFP
NA	0.130106	HPCAL1;HPCA	grey20		log10 GFP vs.GFP-CA-Rab21	log10 GFP-CA-Rab21 vs.GFP
0.100119	0.341207	TAGLN2	grey20		log10 GFP vs.GFP-CA-Rab21	log10 GFP-CA-Rab21 vs.GFP
0.103556	-0.0634835	ETFB	grey20		log10 GFP vs.GFP-CA-Rab21	log10 GFP-CA-Rab21 vs.GFP
-0.0503024	-0.110455	ATP6V1A	grey20		log10 GFP vs.GFP-CA-Rab21	log10 GFP-CA-Rab21 vs.GFP
0.0965085	-0.440405	HSPA9	grey20		log10 GFP vs.GFP-CA-Rab21	log10 GFP-CA-Rab21 vs.GFP
-0.020154	0.201764	RPS19	grey20		log10 GFP vs.GFP-CA-Rab21	log10 GFP-CA-Rab21 vs.GFP
-0.015234	0.357219	RPL3	grey20		log10 GFP vs.GFP-CA-Rab21	log10 GFP-CA-Rab21 vs.GFP
-0.386606	0.396109	DDOST	grey20		log10 GFP vs.GFP-CA-Rab21	log10 GFP-CA-Rab21 vs.GFP
0.224623	-0.356045	TXLNA	grey20		log10 GFP vs.GFP-CA-Rab21	log10 GFP-CA-Rab21 vs.GFP
-0.0167409	0.0259906	CCT6A	grey20		log10 GFP vs.GFP-CA-Rab21	log10 GFP-CA-Rab21 vs.GFP
NA	-0.112538	ARL1	grey20		log10 GFP vs.GFP-CA-Rab21	log10 GFP-CA-Rab21 vs.GFP
NA	0.241345	STAT3	grey20		log10 GFP vs.GFP-CA-Rab21	log10 GFP-CA-Rab21 vs.GFP
NA	-0.381115	PEX19;DCAF8	grey20		log10 GFP vs.GFP-CA-Rab21	log10 GFP-CA-Rab21 vs.GFP
-0.257391	0.0374034	MDH2	grey20		log10 GFP vs.GFP-CA-Rab21	log10 GFP-CA-Rab21 vs.GFP
-0.197556	0.0598921	HADHA	grey20		log10 GFP vs.GFP-CA-Rab21	log10 GFP-CA-Rab21 vs.GFP
-0.111766	NA	GARS	grey20		log10 GFP vs.GFP-CA-Rab21	log10 GFP-CA-Rab21 vs.GFP
-0.67158	0.766167	IARS	grey20		log10 GFP vs.GFP-CA-Rab21	log10 GFP-CA-Rab21 vs.GFP
-0.00268431	0.0566786	TMPO	grey20		log10 GFP vs.GFP-CA-Rab21	log10 GFP-CA-Rab21 vs.GFP
-0.469262	0.712109	TMPO	grey20		log10 GFP vs.GFP-CA-Rab21	log10 GFP-CA-Rab21 vs.GFP
-0.197584	0.226382	LRPPRC	grey20		log10 GFP vs.GFP-CA-Rab21	log10 GFP-CA-Rab21 vs.GFP
NA	0.408201	MSH2	grey20		log10 GFP vs.GFP-CA-Rab21	log10 GFP-CA-Rab21 vs.GFP
-0.248047	0.360802	GPD2	grey20		log10 GFP vs.GFP-CA-Rab21	log10 GFP-CA-Rab21 vs.GFP
-0.00526633	-0.124015	SSR1	grey20		log10 GFP vs.GFP-CA-Rab21	log10 GFP-CA-Rab21 vs.GFP
-0.47179	-0.153876	NAMPT;NAMPTL	grey20		log10 GFP vs.GFP-CA-Rab21	log10 GFP-CA-Rab21 vs.GFP
0.0039877	-0.160619	PSMC4	grey20		log10 GFP vs.GFP-CA-Rab21	log10 GFP-CA-Rab21 vs.GFP
-0.227758	0.175861	VDAC2	grey20		log10 GFP vs.GFP-CA-Rab21	log10 GFP-CA-Rab21 vs.GFP
0.434058	-0.428799	USP5	grey20		log10 GFP vs.GFP-CA-Rab21	log10 GFP-CA-Rab21 vs.GFP
-0.109173	0.228832	RANGAP1	grey20		log10 GFP vs.GFP-CA-Rab21	log10 GFP-CA-Rab21 vs.GFP
-0.0933516	0.147422	CRKL	grey20		log10 GFP vs.GFP-CA-Rab21	log10 GFP-CA-Rab21 vs.GFP
-0.125579	0.130012	BAG6	grey20		log10 GFP vs.GFP-CA-Rab21	log10 GFP-CA-Rab21 vs.GFP
NA	0.0211168	RPL5	grey20		log10 GFP vs.GFP-CA-Rab21	log10 GFP-CA-Rab21 vs.GFP
0.0416464	0.287662	RPL21	grey20		log10 GFP vs.GFP-CA-Rab21	log10 GFP-CA-Rab21 vs.GFP
0.0985417	0.0886613	RPS10	grey20		log10 GFP vs.GFP-CA-Rab21	log10 GFP-CA-Rab21 vs.GFP
-0.333064	0.412143	MAP1B	grey20		log10 GFP vs.GFP-CA-Rab21	log10 GFP-CA-Rab21 vs.GFP
0.328948	-0.221545	YAP1	grey20		log10 GFP vs.GFP-CA-Rab21	log10 GFP-CA-Rab21 vs.GFP
-0.462982	0.692975	IQGAP1	grey20		log10 GFP vs.GFP-CA-Rab21	log10 GFP-CA-Rab21 vs.GFP
-0.533848	0.484418	STT3A	grey20		log10 GFP vs.GFP-CA-Rab21	log10 GFP-CA-Rab21 vs.GFP
-0.0514227	0.16483	CAPZB	grey20		log10 GFP vs.GFP-CA-Rab21	log10 GFP-CA-Rab21 vs.GFP
-0.558469	0.828244	QARS	grey20		log10 GFP vs.GFP-CA-Rab21	log10 GFP-CA-Rab21 vs.GFP
0.00499257	-0.315172	UQCRFS1;UQCRFS1P1	grey20		log10 GFP vs.GFP-CA-Rab21	log10 GFP-CA-Rab21 vs.GFP
0.0830357	-0.0782755	ATP5O	grey20		log10 GFP vs.GFP-CA-Rab21	log10 GFP-CA-Rab21 vs.GFP
0.0191471	-0.0134692	ARCN1	grey20		log10 GFP vs.GFP-CA-Rab21	log10 GFP-CA-Rab21 vs.GFP
-0.260286	0.184402	GCLM	grey20		log10 GFP vs.GFP-CA-Rab21	log10 GFP-CA-Rab21 vs.GFP
0.563059	NA	PRRC2A	grey20		log10 GFP vs.GFP-CA-Rab21	log10 GFP-CA-Rab21 vs.GFP
0.111781	-0.0747068	CCT5	grey20		log10 GFP vs.GFP-CA-Rab21	log10 GFP-CA-Rab21 vs.GFP
0.0224227	-0.0978471	CD97	grey20		log10 GFP vs.GFP-CA-Rab21	log10 GFP-CA-Rab21 vs.GFP
NA	-0.173361	MARCKSL1	grey20		log10 GFP vs.GFP-CA-Rab21	log10 GFP-CA-Rab21 vs.GFP
0.485532	-0.187493	PXN	grey20		log10 GFP vs.GFP-CA-Rab21	log10 GFP-CA-Rab21 vs.GFP
-0.572151	0.251502	LMAN1	grey20		log10 GFP vs.GFP-CA-Rab21	log10 GFP-CA-Rab21 vs.GFP
0.165528	-0.0717348	NASP	grey20		log10 GFP vs.GFP-CA-Rab21	log10 GFP-CA-Rab21 vs.GFP
-0.570788	0.175724	FASN	grey20		log10 GFP vs.GFP-CA-Rab21	log10 GFP-CA-Rab21 vs.GFP
-0.226239	0.180673	CCT3	grey20		log10 GFP vs.GFP-CA-Rab21	log10 GFP-CA-Rab21 vs.GFP
0.0488617	-0.195651	TUFM	grey20		log10 GFP vs.GFP-CA-Rab21	log10 GFP-CA-Rab21 vs.GFP
0.064901	0.128503	SRP9	grey20		log10 GFP vs.GFP-CA-Rab21	log10 GFP-CA-Rab21 vs.GFP
0.147307	-0.0444614	PSMB3	grey20		log10 GFP vs.GFP-CA-Rab21	log10 GFP-CA-Rab21 vs.GFP
NA	-0.516958	MCM2	grey20		log10 GFP vs.GFP-CA-Rab21	log10 GFP-CA-Rab21 vs.GFP
0.194255	-0.176728	ACADVL	grey20		log10 GFP vs.GFP-CA-Rab21	log10 GFP-CA-Rab21 vs.GFP
-0.576537	NA	TMED10	grey20		log10 GFP vs.GFP-CA-Rab21	log10 GFP-CA-Rab21 vs.GFP
0.106593	-0.204663	RBM25	grey20		log10 GFP vs.GFP-CA-Rab21	log10 GFP-CA-Rab21 vs.GFP
NA	-0.243137	NUP153	grey20		log10 GFP vs.GFP-CA-Rab21	log10 GFP-CA-Rab21 vs.GFP
0.195343	-0.325987	IDH3A	grey20		log10 GFP vs.GFP-CA-Rab21	log10 GFP-CA-Rab21 vs.GFP
-0.619177	0.259645	MMP14	grey20		log10 GFP vs.GFP-CA-Rab21	log10 GFP-CA-Rab21 vs.GFP
1.32767	-0.834179	GDI2	grey20		log10 GFP vs.GFP-CA-Rab21	log10 GFP-CA-Rab21 vs.GFP
-0.556652	NA	CPT1A	grey20		log10 GFP vs.GFP-CA-Rab21	log10 GFP-CA-Rab21 vs.GFP
0.0522772	-0.13615	SERPINH1	grey20		log10 GFP vs.GFP-CA-Rab21	log10 GFP-CA-Rab21 vs.GFP
0.141818	-0.0691499	ST13;ST13P5;ST13P4	grey20		log10 GFP vs.GFP-CA-Rab21	log10 GFP-CA-Rab21 vs.GFP
0.0930511	-0.0672941	VASP	grey20		log10 GFP vs.GFP-CA-Rab21	log10 GFP-CA-Rab21 vs.GFP
0.0514746	0.313686	DNM2	grey20		log10 GFP vs.GFP-CA-Rab21	log10 GFP-CA-Rab21 vs.GFP
0.397506	0.131673	PPT1	grey20		log10 GFP vs.GFP-CA-Rab21	log10 GFP-CA-Rab21 vs.GFP
-0.0833593	0.140237	CCT8	grey20		log10 GFP vs.GFP-CA-Rab21	log10 GFP-CA-Rab21 vs.GFP
-0.277586	0.28388	CCT4	grey20		log10 GFP vs.GFP-CA-Rab21	log10 GFP-CA-Rab21 vs.GFP
NA	-0.575534	ANXA11	grey20		log10 GFP vs.GFP-CA-Rab21	log10 GFP-CA-Rab21 vs.GFP
0.524779	-0.298897	FXR1	grey20		log10 GFP vs.GFP-CA-Rab21	log10 GFP-CA-Rab21 vs.GFP
-0.516773	0.228993	RAB5C	grey20		log10 GFP vs.GFP-CA-Rab21	log10 GFP-CA-Rab21 vs.GFP
-0.803129	0.287207	RAB7A	grey20		log10 GFP vs.GFP-CA-Rab21	log10 GFP-CA-Rab21 vs.GFP
0.00958122	-0.065953	GALK1	grey20		log10 GFP vs.GFP-CA-Rab21	log10 GFP-CA-Rab21 vs.GFP
-0.261382	0.102367	SSR4	grey20		log10 GFP vs.GFP-CA-Rab21	log10 GFP-CA-Rab21 vs.GFP
-0.757973	-0.330028	BCAP31	grey20		log10 GFP vs.GFP-CA-Rab21	log10 GFP-CA-Rab21 vs.GFP
0.106283	-0.155579	HSD17B4	grey20		log10 GFP vs.GFP-CA-Rab21	log10 GFP-CA-Rab21 vs.GFP
-0.232513	0.373475	PSMD7	grey20		log10 GFP vs.GFP-CA-Rab21	log10 GFP-CA-Rab21 vs.GFP
0.40849	-0.334293	NDUFA8	grey20		log10 GFP vs.GFP-CA-Rab21	log10 GFP-CA-Rab21 vs.GFP
0.0540983	0.380239	KPNA2	grey20		log10 GFP vs.GFP-CA-Rab21	log10 GFP-CA-Rab21 vs.GFP
0.452693	-0.461228	AGFG1	grey20		log10 GFP vs.GFP-CA-Rab21	log10 GFP-CA-Rab21 vs.GFP
0.232837	-0.274435	HNRNPF	grey20		log10 GFP vs.GFP-CA-Rab21	log10 GFP-CA-Rab21 vs.GFP
NA	-0.221805	RBM5	grey20		log10 GFP vs.GFP-CA-Rab21	log10 GFP-CA-Rab21 vs.GFP
-0.4113	NA	HK2	grey20		log10 GFP vs.GFP-CA-Rab21	log10 GFP-CA-Rab21 vs.GFP
0.138101	0.120669	CAPZA1	grey20		log10 GFP vs.GFP-CA-Rab21	log10 GFP-CA-Rab21 vs.GFP
0.160906	-0.060509	NUP98	grey20		log10 GFP vs.GFP-CA-Rab21	log10 GFP-CA-Rab21 vs.GFP
0.10466	0.171334	ARFIP1	grey20		log10 GFP vs.GFP-CA-Rab21	log10 GFP-CA-Rab21 vs.GFP
NA	0.071681	ACLY	grey20		log10 GFP vs.GFP-CA-Rab21	log10 GFP-CA-Rab21 vs.GFP
-0.259331	0.580011	COPB1	grey20		log10 GFP vs.GFP-CA-Rab21	log10 GFP-CA-Rab21 vs.GFP
-0.456882	0.677946	COPA	grey20		log10 GFP vs.GFP-CA-Rab21	log10 GFP-CA-Rab21 vs.GFP
NA	0.219884	CTSC	grey20		log10 GFP vs.GFP-CA-Rab21	log10 GFP-CA-Rab21 vs.GFP
NA	0.704873	RARS	grey20		log10 GFP vs.GFP-CA-Rab21	log10 GFP-CA-Rab21 vs.GFP
NA	-0.224559	YARS	grey20		log10 GFP vs.GFP-CA-Rab21	log10 GFP-CA-Rab21 vs.GFP
-0.615782	0.247982	ATP1B3	grey20		log10 GFP vs.GFP-CA-Rab21	log10 GFP-CA-Rab21 vs.GFP
0.437921	NA	RAD23A	grey20		log10 GFP vs.GFP-CA-Rab21	log10 GFP-CA-Rab21 vs.GFP
0.36812	-0.310311	RAD23B	grey20		log10 GFP vs.GFP-CA-Rab21	log10 GFP-CA-Rab21 vs.GFP
0.329188	-0.244178	ALDH18A1	grey20		log10 GFP vs.GFP-CA-Rab21	log10 GFP-CA-Rab21 vs.GFP
0.0829516	0.0245728	NAPA	grey20		log10 GFP vs.GFP-CA-Rab21	log10 GFP-CA-Rab21 vs.GFP
-0.119817	0.198137	EIF5	grey20		log10 GFP vs.GFP-CA-Rab21	log10 GFP-CA-Rab21 vs.GFP
0.0949331	0.00996321	PSMD4	grey20		log10 GFP vs.GFP-CA-Rab21	log10 GFP-CA-Rab21 vs.GFP
-0.0188669	NA	CSE1L	grey20		log10 GFP vs.GFP-CA-Rab21	log10 GFP-CA-Rab21 vs.GFP
0.22	-0.186391	VCP	grey20		log10 GFP vs.GFP-CA-Rab21	log10 GFP-CA-Rab21 vs.GFP
0.0151668	-0.0812393	HADHB	grey20		log10 GFP vs.GFP-CA-Rab21	log10 GFP-CA-Rab21 vs.GFP
0.020306	-0.42359	TPD52	grey20		log10 GFP vs.GFP-CA-Rab21	log10 GFP-CA-Rab21 vs.GFP
0.0669026	0.292438	SEC13	grey20		log10 GFP vs.GFP-CA-Rab21	log10 GFP-CA-Rab21 vs.GFP
0.408624	-0.328257	HNRNPH2	grey20		log10 GFP vs.GFP-CA-Rab21	log10 GFP-CA-Rab21 vs.GFP
0.352353	-0.279599	EIF3B	grey20		log10 GFP vs.GFP-CA-Rab21	log10 GFP-CA-Rab21 vs.GFP
0.508386	-0.29966	NDUFV3	grey20		log10 GFP vs.GFP-CA-Rab21	log10 GFP-CA-Rab21 vs.GFP
-0.525395	NA	MARS	grey20		log10 GFP vs.GFP-CA-Rab21	log10 GFP-CA-Rab21 vs.GFP
0.144039	-0.38162	ATP5I	grey20		log10 GFP vs.GFP-CA-Rab21	log10 GFP-CA-Rab21 vs.GFP
-0.103701	0.144747	EIF6	grey20		log10 GFP vs.GFP-CA-Rab21	log10 GFP-CA-Rab21 vs.GFP
0.199957	NA	NDUFA6	grey20		log10 GFP vs.GFP-CA-Rab21	log10 GFP-CA-Rab21 vs.GFP
0.131785	-0.0868935	EIF3E	grey20		log10 GFP vs.GFP-CA-Rab21	log10 GFP-CA-Rab21 vs.GFP
NA	-0.331448	UBE2G2	grey20		log10 GFP vs.GFP-CA-Rab21	log10 GFP-CA-Rab21 vs.GFP
0.275151	0.0704023	MYL6	grey20		log10 GFP vs.GFP-CA-Rab21	log10 GFP-CA-Rab21 vs.GFP
-0.0318526	0.167102	EIF4A1	grey20		log10 GFP vs.GFP-CA-Rab21	log10 GFP-CA-Rab21 vs.GFP
-0.134432	-0.223418	S100A10	grey20		log10 GFP vs.GFP-CA-Rab21	log10 GFP-CA-Rab21 vs.GFP
0.0586526	-0.334373	CDC42	grey20		log10 GFP vs.GFP-CA-Rab21	log10 GFP-CA-Rab21 vs.GFP
0.0305841	-0.0235817	RAB8A	grey20		log10 GFP vs.GFP-CA-Rab21	log10 GFP-CA-Rab21 vs.GFP
NA	0.447417	SPCS3	grey20		log10 GFP vs.GFP-CA-Rab21	log10 GFP-CA-Rab21 vs.GFP
-0.66721	0.460535	RAB2A	grey20		log10 GFP vs.GFP-CA-Rab21	log10 GFP-CA-Rab21 vs.GFP
-0.134878	0.0685472	RAB5B	grey20		log10 GFP vs.GFP-CA-Rab21	log10 GFP-CA-Rab21 vs.GFP
-0.502618	0.633932	RAB10	grey20		log10 GFP vs.GFP-CA-Rab21	log10 GFP-CA-Rab21 vs.GFP
-0.468377	0.316197	RAB14	grey20		log10 GFP vs.GFP-CA-Rab21	log10 GFP-CA-Rab21 vs.GFP
-0.146934	0.153385	ACTR1A	grey20		log10 GFP vs.GFP-CA-Rab21	log10 GFP-CA-Rab21 vs.GFP
0.0143625	0.00927942	RAP1B	grey20		log10 GFP vs.GFP-CA-Rab21	log10 GFP-CA-Rab21 vs.GFP
0.158885	-0.065505	PSME3	grey20		log10 GFP vs.GFP-CA-Rab21	log10 GFP-CA-Rab21 vs.GFP
0.0498153	0.273379	RPL15	grey20		log10 GFP vs.GFP-CA-Rab21	log10 GFP-CA-Rab21 vs.GFP
-0.117934	0.268661	RPL27	grey20		log10 GFP vs.GFP-CA-Rab21	log10 GFP-CA-Rab21 vs.GFP
0.124002	-0.285085	RHOA	grey20		log10 GFP vs.GFP-CA-Rab21	log10 GFP-CA-Rab21 vs.GFP
-0.401469	0.123505	HSPE1	grey20		log10 GFP vs.GFP-CA-Rab21	log10 GFP-CA-Rab21 vs.GFP
0.0228757	NA	DCAF7	grey20		log10 GFP vs.GFP-CA-Rab21	log10 GFP-CA-Rab21 vs.GFP
0.823099	-0.530148	HNRNPK	grey20		log10 GFP vs.GFP-CA-Rab21	log10 GFP-CA-Rab21 vs.GFP
0.347415	-0.310884	YWHAG	grey20		log10 GFP vs.GFP-CA-Rab21	log10 GFP-CA-Rab21 vs.GFP
-0.717462	0.435973	RRAS2	grey20		log10 GFP vs.GFP-CA-Rab21	log10 GFP-CA-Rab21 vs.GFP
NA	-0.180527	TIMM10	grey20		log10 GFP vs.GFP-CA-Rab21	log10 GFP-CA-Rab21 vs.GFP
0.0308917	0.268113	RPS7	grey20		log10 GFP vs.GFP-CA-Rab21	log10 GFP-CA-Rab21 vs.GFP
0.16012	-0.138618	PPP1CA	grey20		log10 GFP vs.GFP-CA-Rab21	log10 GFP-CA-Rab21 vs.GFP
0.240967	-0.0738649	PPP1CB	grey20		log10 GFP vs.GFP-CA-Rab21	log10 GFP-CA-Rab21 vs.GFP
-0.08888	0.094134	PSMC1	grey20		log10 GFP vs.GFP-CA-Rab21	log10 GFP-CA-Rab21 vs.GFP
-0.0636335	0.076642	PSMC5	grey20		log10 GFP vs.GFP-CA-Rab21	log10 GFP-CA-Rab21 vs.GFP
-0.113509	NA	RPS8	grey20		log10 GFP vs.GFP-CA-Rab21	log10 GFP-CA-Rab21 vs.GFP
0.427256	-0.264109	YWHAE	grey20		log10 GFP vs.GFP-CA-Rab21	log10 GFP-CA-Rab21 vs.GFP
NA	0.201826	RPS14	grey20		log10 GFP vs.GFP-CA-Rab21	log10 GFP-CA-Rab21 vs.GFP
-0.069224	0.22828	RPS23	grey20		log10 GFP vs.GFP-CA-Rab21	log10 GFP-CA-Rab21 vs.GFP
0.19522	NA	RPS18	grey20		log10 GFP vs.GFP-CA-Rab21	log10 GFP-CA-Rab21 vs.GFP
0.0296113	-0.177132	LSM3	grey20		log10 GFP vs.GFP-CA-Rab21	log10 GFP-CA-Rab21 vs.GFP
-0.443216	-0.0972226	SNRPD1	grey20		log10 GFP vs.GFP-CA-Rab21	log10 GFP-CA-Rab21 vs.GFP
0.0115838	-0.0351495	SNRPD2	grey20		log10 GFP vs.GFP-CA-Rab21	log10 GFP-CA-Rab21 vs.GFP
NA	0.0355329	SNRPD3	grey20		log10 GFP vs.GFP-CA-Rab21	log10 GFP-CA-Rab21 vs.GFP
-0.00932339	NA	RPL7A	grey20		log10 GFP vs.GFP-CA-Rab21	log10 GFP-CA-Rab21 vs.GFP
-0.124569	0.350909	RPS4X	grey20		log10 GFP vs.GFP-CA-Rab21	log10 GFP-CA-Rab21 vs.GFP
-0.546333	0.438136	RAB1A	grey20		log10 GFP vs.GFP-CA-Rab21	log10 GFP-CA-Rab21 vs.GFP
NA	0.0841519	RPL23	grey20		log10 GFP vs.GFP-CA-Rab21	log10 GFP-CA-Rab21 vs.GFP
-0.174583	0.38504	RPS25	grey20		log10 GFP vs.GFP-CA-Rab21	log10 GFP-CA-Rab21 vs.GFP
NA	0.35342	RPS28	grey20		log10 GFP vs.GFP-CA-Rab21	log10 GFP-CA-Rab21 vs.GFP
-0.0188669	NA	GNB1	grey20		log10 GFP vs.GFP-CA-Rab21	log10 GFP-CA-Rab21 vs.GFP
0.266755	NA	RBX1	grey20		log10 GFP vs.GFP-CA-Rab21	log10 GFP-CA-Rab21 vs.GFP
-0.022717	-0.126034	GNB2	grey20		log10 GFP vs.GFP-CA-Rab21	log10 GFP-CA-Rab21 vs.GFP
NA	0.351611	RPL10A	grey20		log10 GFP vs.GFP-CA-Rab21	log10 GFP-CA-Rab21 vs.GFP
NA	0.278791	RPL11	grey20		log10 GFP vs.GFP-CA-Rab21	log10 GFP-CA-Rab21 vs.GFP
-0.52047	0.22792	PPIA	grey20		log10 GFP vs.GFP-CA-Rab21	log10 GFP-CA-Rab21 vs.GFP
0.363964	-0.0565237	YWHAZ	grey20		log10 GFP vs.GFP-CA-Rab21	log10 GFP-CA-Rab21 vs.GFP
0.00907094	-0.172311	PPP2R2A	grey20		log10 GFP vs.GFP-CA-Rab21	log10 GFP-CA-Rab21 vs.GFP
NA	-0.17199	DYNLL1	grey20		log10 GFP vs.GFP-CA-Rab21	log10 GFP-CA-Rab21 vs.GFP
0.00246946	-0.0187421	SKP1	grey20		log10 GFP vs.GFP-CA-Rab21	log10 GFP-CA-Rab21 vs.GFP
0.0573521	0.0420816	RPS21	grey20		log10 GFP vs.GFP-CA-Rab21	log10 GFP-CA-Rab21 vs.GFP
-0.0722499	0.35635	GNB2L1	grey20		log10 GFP vs.GFP-CA-Rab21	log10 GFP-CA-Rab21 vs.GFP
-0.424702	0.71079	ACTG1	grey20		log10 GFP vs.GFP-CA-Rab21	log10 GFP-CA-Rab21 vs.GFP
0.0838462	0.0521009	PPP2CA;PPP2CB	grey20		log10 GFP vs.GFP-CA-Rab21	log10 GFP-CA-Rab21 vs.GFP
0.276438	0.100732	TPM4	grey20		log10 GFP vs.GFP-CA-Rab21	log10 GFP-CA-Rab21 vs.GFP
-0.391887	NA	ACTA1;ACTC1;ACTG2;ACTA2	grey20		log10 GFP vs.GFP-CA-Rab21	log10 GFP-CA-Rab21 vs.GFP
-0.0937018	-0.00953588	EEF1A1;EEF1A1P5	grey20		log10 GFP vs.GFP-CA-Rab21	log10 GFP-CA-Rab21 vs.GFP
-0.402708	NA	TUBA1B	grey20		log10 GFP vs.GFP-CA-Rab21	log10 GFP-CA-Rab21 vs.GFP
0.0512595	0.383798	TUBA4A	grey20		log10 GFP vs.GFP-CA-Rab21	log10 GFP-CA-Rab21 vs.GFP
-0.35763	0.511745	TUBB4B	grey20		log10 GFP vs.GFP-CA-Rab21	log10 GFP-CA-Rab21 vs.GFP
-0.462458	0.570845	EIF4G2	grey20		log10 GFP vs.GFP-CA-Rab21	log10 GFP-CA-Rab21 vs.GFP
0.105169	-0.0454403	CCT2	grey20		log10 GFP vs.GFP-CA-Rab21	log10 GFP-CA-Rab21 vs.GFP
0.0958202	-0.0971531	RAE1	grey20		log10 GFP vs.GFP-CA-Rab21	log10 GFP-CA-Rab21 vs.GFP
NA	-0.219873	PRKDC	grey20		log10 GFP vs.GFP-CA-Rab21	log10 GFP-CA-Rab21 vs.GFP
0.0514941	-0.524565	BASP1	grey20		log10 GFP vs.GFP-CA-Rab21	log10 GFP-CA-Rab21 vs.GFP
NA	-0.402777	MRPS35	grey20		log10 GFP vs.GFP-CA-Rab21	log10 GFP-CA-Rab21 vs.GFP
NA	-0.179437	MRPS36	grey20		log10 GFP vs.GFP-CA-Rab21	log10 GFP-CA-Rab21 vs.GFP
NA	-0.590039	SARNP	grey20		log10 GFP vs.GFP-CA-Rab21	log10 GFP-CA-Rab21 vs.GFP
NA	0.185959	ERH	grey20		log10 GFP vs.GFP-CA-Rab21	log10 GFP-CA-Rab21 vs.GFP
-0.122838	-0.104965	RHOG	grey20		log10 GFP vs.GFP-CA-Rab21	log10 GFP-CA-Rab21 vs.GFP
0.235704	-0.259904	DAB2	grey20		log10 GFP vs.GFP-CA-Rab21	log10 GFP-CA-Rab21 vs.GFP
0.0695757	-0.171405	RBM10	grey20		log10 GFP vs.GFP-CA-Rab21	log10 GFP-CA-Rab21 vs.GFP
0.20621	NA	TFAM	grey20		log10 GFP vs.GFP-CA-Rab21	log10 GFP-CA-Rab21 vs.GFP
-0.460402	0.492995	SLC25A3	grey20		log10 GFP vs.GFP-CA-Rab21	log10 GFP-CA-Rab21 vs.GFP
0.0915847	-0.37484	HDLBP	grey20		log10 GFP vs.GFP-CA-Rab21	log10 GFP-CA-Rab21 vs.GFP
0.0852603	-0.0958316	NFKB2	grey20		log10 GFP vs.GFP-CA-Rab21	log10 GFP-CA-Rab21 vs.GFP
-0.862674	0.802196	REEP5	grey20		log10 GFP vs.GFP-CA-Rab21	log10 GFP-CA-Rab21 vs.GFP
0.548505	-0.360385	HNRNPU	grey20		log10 GFP vs.GFP-CA-Rab21	log10 GFP-CA-Rab21 vs.GFP
0.390022	-0.0836459	U2AF1	grey20		log10 GFP vs.GFP-CA-Rab21	log10 GFP-CA-Rab21 vs.GFP
0.497054	-0.441789	TIAL1	grey20		log10 GFP vs.GFP-CA-Rab21	log10 GFP-CA-Rab21 vs.GFP
-0.00164719	0.0670851	SET	grey20		log10 GFP vs.GFP-CA-Rab21	log10 GFP-CA-Rab21 vs.GFP
-0.00983318	0.183454	CAP1	grey20		log10 GFP vs.GFP-CA-Rab21	log10 GFP-CA-Rab21 vs.GFP
-0.734408	0.369979	IFITM3	grey20		log10 GFP vs.GFP-CA-Rab21	log10 GFP-CA-Rab21 vs.GFP
NA	-0.00419236	DR1	grey20		log10 GFP vs.GFP-CA-Rab21	log10 GFP-CA-Rab21 vs.GFP
-0.553227	0.76604	PFKP	grey20		log10 GFP vs.GFP-CA-Rab21	log10 GFP-CA-Rab21 vs.GFP
NA	-0.389148	PLOD1	grey20		log10 GFP vs.GFP-CA-Rab21	log10 GFP-CA-Rab21 vs.GFP
0.640146	-0.504213	NUCB1	grey20		log10 GFP vs.GFP-CA-Rab21	log10 GFP-CA-Rab21 vs.GFP
0.0178012	-0.117304	GLO1	grey20		log10 GFP vs.GFP-CA-Rab21	log10 GFP-CA-Rab21 vs.GFP
0.207461	-0.169527	SSBP1	grey20		log10 GFP vs.GFP-CA-Rab21	log10 GFP-CA-Rab21 vs.GFP
NA	-0.34333	YWHAH	grey20		log10 GFP vs.GFP-CA-Rab21	log10 GFP-CA-Rab21 vs.GFP
0.386518	-0.263328	CSTF1	grey20		log10 GFP vs.GFP-CA-Rab21	log10 GFP-CA-Rab21 vs.GFP
0.562519	-0.350209	SRSF11	grey20		log10 GFP vs.GFP-CA-Rab21	log10 GFP-CA-Rab21 vs.GFP
1.09415	NA	CALD1	grey20		log10 GFP vs.GFP-CA-Rab21	log10 GFP-CA-Rab21 vs.GFP
NA	-0.393593	PTPN11	grey20		log10 GFP vs.GFP-CA-Rab21	log10 GFP-CA-Rab21 vs.GFP
-0.0363893	0.356025	PSME1	grey20		log10 GFP vs.GFP-CA-Rab21	log10 GFP-CA-Rab21 vs.GFP
-0.341316	NA	APLP2	grey20		log10 GFP vs.GFP-CA-Rab21	log10 GFP-CA-Rab21 vs.GFP
-0.25295	0.385567	PRDX1	grey20		log10 GFP vs.GFP-CA-Rab21	log10 GFP-CA-Rab21 vs.GFP
0.00541012	-0.366236	C1QBP	grey20		log10 GFP vs.GFP-CA-Rab21	log10 GFP-CA-Rab21 vs.GFP
-0.451018	0.189613	CKAP4	grey20		log10 GFP vs.GFP-CA-Rab21	log10 GFP-CA-Rab21 vs.GFP
0.406825	-0.206205	KHDRBS1	grey20		log10 GFP vs.GFP-CA-Rab21	log10 GFP-CA-Rab21 vs.GFP
0.331791	0.288834	LRP1	grey20		log10 GFP vs.GFP-CA-Rab21	log10 GFP-CA-Rab21 vs.GFP
NA	-0.228606	PPP3CA	grey20		log10 GFP vs.GFP-CA-Rab21	log10 GFP-CA-Rab21 vs.GFP
NA	-0.31334	GOLGA3	grey20		log10 GFP vs.GFP-CA-Rab21	log10 GFP-CA-Rab21 vs.GFP
0.143036	-0.239875	GOLGA2	grey20		log10 GFP vs.GFP-CA-Rab21	log10 GFP-CA-Rab21 vs.GFP
0.0318908	-0.108091	LGALS3BP	grey20		log10 GFP vs.GFP-CA-Rab21	log10 GFP-CA-Rab21 vs.GFP
-0.17196	-0.51033	MFGE8	grey20		log10 GFP vs.GFP-CA-Rab21	log10 GFP-CA-Rab21 vs.GFP
-0.899125	0.633428	CD47	grey20		log10 GFP vs.GFP-CA-Rab21	log10 GFP-CA-Rab21 vs.GFP
0.26879	NA	PPID	grey20		log10 GFP vs.GFP-CA-Rab21	log10 GFP-CA-Rab21 vs.GFP
-0.00680821	-0.180499	NSUN2	grey20		log10 GFP vs.GFP-CA-Rab21	log10 GFP-CA-Rab21 vs.GFP
0.156854	-0.17234	RBBP4	grey20		log10 GFP vs.GFP-CA-Rab21	log10 GFP-CA-Rab21 vs.GFP
-0.0182427	0.195288	AHNAK	grey20		log10 GFP vs.GFP-CA-Rab21	log10 GFP-CA-Rab21 vs.GFP
0.003322	NA	LAMTOR4	grey20		log10 GFP vs.GFP-CA-Rab21	log10 GFP-CA-Rab21 vs.GFP
NA	0.188097	GALNT2	grey20		log10 GFP vs.GFP-CA-Rab21	log10 GFP-CA-Rab21 vs.GFP
NA	0.536152	ASPH	grey20		log10 GFP vs.GFP-CA-Rab21	log10 GFP-CA-Rab21 vs.GFP
NA	-0.296577	CDC20	grey20		log10 GFP vs.GFP-CA-Rab21	log10 GFP-CA-Rab21 vs.GFP
-0.26302	NA	STX4	grey20		log10 GFP vs.GFP-CA-Rab21	log10 GFP-CA-Rab21 vs.GFP
-0.182415	0.116827	AIMP1	grey20		log10 GFP vs.GFP-CA-Rab21	log10 GFP-CA-Rab21 vs.GFP
-0.520182	0.50314	LMAN2	grey20		log10 GFP vs.GFP-CA-Rab21	log10 GFP-CA-Rab21 vs.GFP
-0.42643	0.315226	TRAP1	grey20		log10 GFP vs.GFP-CA-Rab21	log10 GFP-CA-Rab21 vs.GFP
0.380562	-0.189153	DLG1	grey20		log10 GFP vs.GFP-CA-Rab21	log10 GFP-CA-Rab21 vs.GFP
-0.119619	NA	CSTF3	grey20		log10 GFP vs.GFP-CA-Rab21	log10 GFP-CA-Rab21 vs.GFP
0.0554482	-0.436941	ECH1	grey20		log10 GFP vs.GFP-CA-Rab21	log10 GFP-CA-Rab21 vs.GFP
NA	-0.196287	STK4	grey20		log10 GFP vs.GFP-CA-Rab21	log10 GFP-CA-Rab21 vs.GFP
0.0502588	0.00616273	TARDBP	grey20		log10 GFP vs.GFP-CA-Rab21	log10 GFP-CA-Rab21 vs.GFP
0.449735	NA	HNRNPA0	grey20		log10 GFP vs.GFP-CA-Rab21	log10 GFP-CA-Rab21 vs.GFP
-0.623477	0.670541	AIMP2	grey20		log10 GFP vs.GFP-CA-Rab21	log10 GFP-CA-Rab21 vs.GFP
-0.174031	-0.0465732	PRDX4	grey20		log10 GFP vs.GFP-CA-Rab21	log10 GFP-CA-Rab21 vs.GFP
0.498667	-0.743267	PAK2	grey20		log10 GFP vs.GFP-CA-Rab21	log10 GFP-CA-Rab21 vs.GFP
NA	-0.545616	CBX3	grey20		log10 GFP vs.GFP-CA-Rab21	log10 GFP-CA-Rab21 vs.GFP
-0.422015	0.412963	PSMD2	grey20		log10 GFP vs.GFP-CA-Rab21	log10 GFP-CA-Rab21 vs.GFP
0.257346	-0.309481	DNAJC3	grey20		log10 GFP vs.GFP-CA-Rab21	log10 GFP-CA-Rab21 vs.GFP
0.327699	NA	SRSF6;SRSF4	grey20		log10 GFP vs.GFP-CA-Rab21	log10 GFP-CA-Rab21 vs.GFP
0.32039	-0.266796	TRIM28	grey20		log10 GFP vs.GFP-CA-Rab21	log10 GFP-CA-Rab21 vs.GFP
0.167874	0.0654561	G3BP1	grey20		log10 GFP vs.GFP-CA-Rab21	log10 GFP-CA-Rab21 vs.GFP
0.17924	-0.142483	PABPC4	grey20		log10 GFP vs.GFP-CA-Rab21	log10 GFP-CA-Rab21 vs.GFP
0.482699	-0.31029	EIF3I	grey20		log10 GFP vs.GFP-CA-Rab21	log10 GFP-CA-Rab21 vs.GFP
0.184768	-0.130173	MRPL49	grey20		log10 GFP vs.GFP-CA-Rab21	log10 GFP-CA-Rab21 vs.GFP
0.0224044	0.121243	DYNC1I2	grey20		log10 GFP vs.GFP-CA-Rab21	log10 GFP-CA-Rab21 vs.GFP
-0.684603	0.727648	NNT	grey20		log10 GFP vs.GFP-CA-Rab21	log10 GFP-CA-Rab21 vs.GFP
0.36206	-0.384407	SF3B2	grey20		log10 GFP vs.GFP-CA-Rab21	log10 GFP-CA-Rab21 vs.GFP
0.216382	-0.199865	OS9	grey20		log10 GFP vs.GFP-CA-Rab21	log10 GFP-CA-Rab21 vs.GFP
-0.0953786	0.332939	GOLGA4	grey20		log10 GFP vs.GFP-CA-Rab21	log10 GFP-CA-Rab21 vs.GFP
NA	-0.144045	ADAM9	grey20		log10 GFP vs.GFP-CA-Rab21	log10 GFP-CA-Rab21 vs.GFP
-0.896179	0.114627	SQSTM1	grey20		log10 GFP vs.GFP-CA-Rab21	log10 GFP-CA-Rab21 vs.GFP
-0.365338	0.569683	TUBB3	grey20		log10 GFP vs.GFP-CA-Rab21	log10 GFP-CA-Rab21 vs.GFP
-0.00164719	0.0749098	DCTN2	grey20		log10 GFP vs.GFP-CA-Rab21	log10 GFP-CA-Rab21 vs.GFP
0.314581	-0.00298634	SNW1	grey20		log10 GFP vs.GFP-CA-Rab21	log10 GFP-CA-Rab21 vs.GFP
-0.457246	NA	RAB32;RAB7L1;RAB38	grey20		log10 GFP vs.GFP-CA-Rab21	log10 GFP-CA-Rab21 vs.GFP
-0.709015	NA	TPBG	grey20		log10 GFP vs.GFP-CA-Rab21	log10 GFP-CA-Rab21 vs.GFP
-0.254717	0.470005	FHL3	grey20		log10 GFP vs.GFP-CA-Rab21	log10 GFP-CA-Rab21 vs.GFP
-0.357229	NA	MOGS	grey20		log10 GFP vs.GFP-CA-Rab21	log10 GFP-CA-Rab21 vs.GFP
-0.69024	0.220101	ALCAM	grey20		log10 GFP vs.GFP-CA-Rab21	log10 GFP-CA-Rab21 vs.GFP
NA	-0.248807	LAMB3	grey20		log10 GFP vs.GFP-CA-Rab21	log10 GFP-CA-Rab21 vs.GFP
0.0360281	0.440848	SPTAN1	grey20		log10 GFP vs.GFP-CA-Rab21	log10 GFP-CA-Rab21 vs.GFP
-0.552364	0.498859	TUBB2A;TUBB2B	grey20		log10 GFP vs.GFP-CA-Rab21	log10 GFP-CA-Rab21 vs.GFP
-0.353955	0.779029	CKAP5	grey20		log10 GFP vs.GFP-CA-Rab21	log10 GFP-CA-Rab21 vs.GFP
-0.537353	0.207643	SCARB2	grey20		log10 GFP vs.GFP-CA-Rab21	log10 GFP-CA-Rab21 vs.GFP
0.0494648	-0.152808	DAG1	grey20		log10 GFP vs.GFP-CA-Rab21	log10 GFP-CA-Rab21 vs.GFP
NA	0.0693718	DSG2	grey20		log10 GFP vs.GFP-CA-Rab21	log10 GFP-CA-Rab21 vs.GFP
-0.141732	0.164576	EIF3A	grey20		log10 GFP vs.GFP-CA-Rab21	log10 GFP-CA-Rab21 vs.GFP
-0.037546	0.0612302	UBAP2L	grey20		log10 GFP vs.GFP-CA-Rab21	log10 GFP-CA-Rab21 vs.GFP
0.168265	-0.4055	SCRIB	grey20		log10 GFP vs.GFP-CA-Rab21	log10 GFP-CA-Rab21 vs.GFP
-0.486629	0.338699	MLEC	grey20		log10 GFP vs.GFP-CA-Rab21	log10 GFP-CA-Rab21 vs.GFP
-0.468569	0.86851	DYNC1H1	grey20		log10 GFP vs.GFP-CA-Rab21	log10 GFP-CA-Rab21 vs.GFP
0.522228	-0.444451	CTTN	grey20		log10 GFP vs.GFP-CA-Rab21	log10 GFP-CA-Rab21 vs.GFP
NA	-0.587969	FLOT2	grey20		log10 GFP vs.GFP-CA-Rab21	log10 GFP-CA-Rab21 vs.GFP
-0.0279201	-0.18472	RCN2	grey20		log10 GFP vs.GFP-CA-Rab21	log10 GFP-CA-Rab21 vs.GFP
NA	-0.361066	TRIM25	grey20		log10 GFP vs.GFP-CA-Rab21	log10 GFP-CA-Rab21 vs.GFP
-0.101128	0.360523	FLNC	grey20		log10 GFP vs.GFP-CA-Rab21	log10 GFP-CA-Rab21 vs.GFP
-0.173798	0.138018	FKBP8	grey20		log10 GFP vs.GFP-CA-Rab21	log10 GFP-CA-Rab21 vs.GFP
0.819415	-0.391887	FAM50A	grey20		log10 GFP vs.GFP-CA-Rab21	log10 GFP-CA-Rab21 vs.GFP
-0.224248	0.0409682	GNA13	grey20		log10 GFP vs.GFP-CA-Rab21	log10 GFP-CA-Rab21 vs.GFP
0.559484	NA	CAPRIN1	grey20		log10 GFP vs.GFP-CA-Rab21	log10 GFP-CA-Rab21 vs.GFP
-0.0278794	0.0531892	RBM39	grey20		log10 GFP vs.GFP-CA-Rab21	log10 GFP-CA-Rab21 vs.GFP
NA	0.031405	MCM6	grey20		log10 GFP vs.GFP-CA-Rab21	log10 GFP-CA-Rab21 vs.GFP
-0.0858612	NA	CLINT1	grey20		log10 GFP vs.GFP-CA-Rab21	log10 GFP-CA-Rab21 vs.GFP
0.394415	-0.431846	SMC1A	grey20		log10 GFP vs.GFP-CA-Rab21	log10 GFP-CA-Rab21 vs.GFP
0.364044	-0.218614	GANAB	grey20		log10 GFP vs.GFP-CA-Rab21	log10 GFP-CA-Rab21 vs.GFP
-0.557844	0.104898	LBR	grey20		log10 GFP vs.GFP-CA-Rab21	log10 GFP-CA-Rab21 vs.GFP
-0.3889	0.264409	MVP	grey20		log10 GFP vs.GFP-CA-Rab21	log10 GFP-CA-Rab21 vs.GFP
-0.280806	0.111124	LASP1	grey20		log10 GFP vs.GFP-CA-Rab21	log10 GFP-CA-Rab21 vs.GFP
-0.663107	0.661384	KPNB1	grey20		log10 GFP vs.GFP-CA-Rab21	log10 GFP-CA-Rab21 vs.GFP
0.151294	-0.264794	NOLC1	grey20		log10 GFP vs.GFP-CA-Rab21	log10 GFP-CA-Rab21 vs.GFP
0.0904386	-0.182101	EMC2	grey20		log10 GFP vs.GFP-CA-Rab21	log10 GFP-CA-Rab21 vs.GFP
-0.18625	0.135922	PSMD6	grey20		log10 GFP vs.GFP-CA-Rab21	log10 GFP-CA-Rab21 vs.GFP
0.656749	-0.348344	2002-09-01	grey20		log10 GFP vs.GFP-CA-Rab21	log10 GFP-CA-Rab21 vs.GFP
-0.00242526	NA	EFTUD2	grey20		log10 GFP vs.GFP-CA-Rab21	log10 GFP-CA-Rab21 vs.GFP
-0.105101	0.103474	KARS	grey20		log10 GFP vs.GFP-CA-Rab21	log10 GFP-CA-Rab21 vs.GFP
0.115528	-0.0123732	EIF4H	grey20		log10 GFP vs.GFP-CA-Rab21	log10 GFP-CA-Rab21 vs.GFP
0.618885	-0.67327	EEA1	grey20		log10 GFP vs.GFP-CA-Rab21	log10 GFP-CA-Rab21 vs.GFP
0.593477	-0.587003	PDIA6	grey20		log10 GFP vs.GFP-CA-Rab21	log10 GFP-CA-Rab21 vs.GFP
0.195234	NA	PEA15	grey20		log10 GFP vs.GFP-CA-Rab21	log10 GFP-CA-Rab21 vs.GFP
-0.583459	0.0779392	EBP	grey20		log10 GFP vs.GFP-CA-Rab21	log10 GFP-CA-Rab21 vs.GFP
-0.096771	0.875952	PLEC	grey20		log10 GFP vs.GFP-CA-Rab21	log10 GFP-CA-Rab21 vs.GFP
-0.167347	-0.00186346	PPA1	grey20		log10 GFP vs.GFP-CA-Rab21	log10 GFP-CA-Rab21 vs.GFP
0.470031	-0.211734	NONO	grey20		log10 GFP vs.GFP-CA-Rab21	log10 GFP-CA-Rab21 vs.GFP
NA	-0.324015	RBBP5	grey20		log10 GFP vs.GFP-CA-Rab21	log10 GFP-CA-Rab21 vs.GFP
0.0751162	0.188733	RCN1	grey20		log10 GFP vs.GFP-CA-Rab21	log10 GFP-CA-Rab21 vs.GFP
NA	-0.133347	TMED2	grey20		log10 GFP vs.GFP-CA-Rab21	log10 GFP-CA-Rab21 vs.GFP
0.0543	-0.0580842	PCBP1	grey20		log10 GFP vs.GFP-CA-Rab21	log10 GFP-CA-Rab21 vs.GFP
0.0268259	0.0202696	PCBP2	grey20		log10 GFP vs.GFP-CA-Rab21	log10 GFP-CA-Rab21 vs.GFP
0.313811	-0.0907517	TCEB2	grey20		log10 GFP vs.GFP-CA-Rab21	log10 GFP-CA-Rab21 vs.GFP
-0.652391	NA	DHCR24	grey20		log10 GFP vs.GFP-CA-Rab21	log10 GFP-CA-Rab21 vs.GFP
0.39691	-0.254427	SF3B3	grey20		log10 GFP vs.GFP-CA-Rab21	log10 GFP-CA-Rab21 vs.GFP
NA	-0.1811	RSU1	grey20		log10 GFP vs.GFP-CA-Rab21	log10 GFP-CA-Rab21 vs.GFP
0.672518	-0.498614	CNN3	grey20		log10 GFP vs.GFP-CA-Rab21	log10 GFP-CA-Rab21 vs.GFP
0.470929	-0.2258	SF3B4	grey20		log10 GFP vs.GFP-CA-Rab21	log10 GFP-CA-Rab21 vs.GFP
0.702721	-0.41674	SF3A2	grey20		log10 GFP vs.GFP-CA-Rab21	log10 GFP-CA-Rab21 vs.GFP
0.12855	NA	RBMS2	grey20		log10 GFP vs.GFP-CA-Rab21	log10 GFP-CA-Rab21 vs.GFP
0.644606	-0.634558	SF3A1	grey20		log10 GFP vs.GFP-CA-Rab21	log10 GFP-CA-Rab21 vs.GFP
0.570878	-0.44604	SF1	grey20		log10 GFP vs.GFP-CA-Rab21	log10 GFP-CA-Rab21 vs.GFP
NA	0.0286314	TSC22D1	grey20		log10 GFP vs.GFP-CA-Rab21	log10 GFP-CA-Rab21 vs.GFP
-0.694219	0.504123	NSDHL	grey20		log10 GFP vs.GFP-CA-Rab21	log10 GFP-CA-Rab21 vs.GFP
-0.861068	0.393124	SLC1A5	grey20		log10 GFP vs.GFP-CA-Rab21	log10 GFP-CA-Rab21 vs.GFP
-0.473399	0.555175	RAB11B	grey20		log10 GFP vs.GFP-CA-Rab21	log10 GFP-CA-Rab21 vs.GFP
0.496591	0.0517436	ZYX	grey20		log10 GFP vs.GFP-CA-Rab21	log10 GFP-CA-Rab21 vs.GFP
0.0174529	-0.0209824	ADRM1	grey20		log10 GFP vs.GFP-CA-Rab21	log10 GFP-CA-Rab21 vs.GFP
0.880909	NA	CCDC6	grey20		log10 GFP vs.GFP-CA-Rab21	log10 GFP-CA-Rab21 vs.GFP
-0.353339	0.434424	PSMD5	grey20		log10 GFP vs.GFP-CA-Rab21	log10 GFP-CA-Rab21 vs.GFP
0.158697	0.0221576	DDB1	grey20		log10 GFP vs.GFP-CA-Rab21	log10 GFP-CA-Rab21 vs.GFP
NA	-0.224688	MRPL23	grey20		log10 GFP vs.GFP-CA-Rab21	log10 GFP-CA-Rab21 vs.GFP
0.580226	-0.494864	CDC37	grey20		log10 GFP vs.GFP-CA-Rab21	log10 GFP-CA-Rab21 vs.GFP
0.0488763	-0.0306807	DPYSL2	grey20		log10 GFP vs.GFP-CA-Rab21	log10 GFP-CA-Rab21 vs.GFP
0.201467	NA	MEA1	grey20		log10 GFP vs.GFP-CA-Rab21	log10 GFP-CA-Rab21 vs.GFP
0.284339	-0.528685	IFI16	grey20		log10 GFP vs.GFP-CA-Rab21	log10 GFP-CA-Rab21 vs.GFP
-0.521256	0.536779	MAN2A1	grey20		log10 GFP vs.GFP-CA-Rab21	log10 GFP-CA-Rab21 vs.GFP
0.21554	-0.562745	NDUFA5	grey20		log10 GFP vs.GFP-CA-Rab21	log10 GFP-CA-Rab21 vs.GFP
-0.285085	0.815451	HIST2H2AC;HIST2H2AA3	grey20		log10 GFP vs.GFP-CA-Rab21	log10 GFP-CA-Rab21 vs.GFP
NA	0.207006	NDUFA9	grey20		log10 GFP vs.GFP-CA-Rab21	log10 GFP-CA-Rab21 vs.GFP
-0.27953	NA	CYP51A1	grey20		log10 GFP vs.GFP-CA-Rab21	log10 GFP-CA-Rab21 vs.GFP
-0.0197807	-0.28434	ATP6V1F	grey20		log10 GFP vs.GFP-CA-Rab21	log10 GFP-CA-Rab21 vs.GFP
NA	-0.190528	IMMT	grey20		log10 GFP vs.GFP-CA-Rab21	log10 GFP-CA-Rab21 vs.GFP
NA	-0.0805543	QRICH1	grey20		log10 GFP vs.GFP-CA-Rab21	log10 GFP-CA-Rab21 vs.GFP
0.129467	0.0908614	SMU1	grey20		log10 GFP vs.GFP-CA-Rab21	log10 GFP-CA-Rab21 vs.GFP
0.486516	-0.338417	LEPRE1	grey20		log10 GFP vs.GFP-CA-Rab21	log10 GFP-CA-Rab21 vs.GFP
NA	0.273795	TIMM50	grey20		log10 GFP vs.GFP-CA-Rab21	log10 GFP-CA-Rab21 vs.GFP
NA	-0.096145	CEP55	grey20		log10 GFP vs.GFP-CA-Rab21	log10 GFP-CA-Rab21 vs.GFP
NA	0.211238	HSD17B12	grey20		log10 GFP vs.GFP-CA-Rab21	log10 GFP-CA-Rab21 vs.GFP
-0.0262881	-0.0800128	OCIAD2	grey20		log10 GFP vs.GFP-CA-Rab21	log10 GFP-CA-Rab21 vs.GFP
-0.0795068	0.124881	HSP90AB2P	grey20		log10 GFP vs.GFP-CA-Rab21	log10 GFP-CA-Rab21 vs.GFP
0.833156	NA	SH3KBP1	grey20		log10 GFP vs.GFP-CA-Rab21	log10 GFP-CA-Rab21 vs.GFP
0.218474	-0.0684456	WDR44	grey20		log10 GFP vs.GFP-CA-Rab21	log10 GFP-CA-Rab21 vs.GFP
-0.220579	0.0421247	TOR1AIP1	grey20		log10 GFP vs.GFP-CA-Rab21	log10 GFP-CA-Rab21 vs.GFP
0.0643366	-0.298482	UCHL5	grey20		log10 GFP vs.GFP-CA-Rab21	log10 GFP-CA-Rab21 vs.GFP
0.154084	0.00474224	CEP170	grey20		log10 GFP vs.GFP-CA-Rab21	log10 GFP-CA-Rab21 vs.GFP
NA	-0.672836	UBAP2	grey20		log10 GFP vs.GFP-CA-Rab21	log10 GFP-CA-Rab21 vs.GFP
0.174548	-0.159266	RNF20	grey20		log10 GFP vs.GFP-CA-Rab21	log10 GFP-CA-Rab21 vs.GFP
NA	-0.338437	FAM21A;FAM21B;FAM21C	grey20		log10 GFP vs.GFP-CA-Rab21	log10 GFP-CA-Rab21 vs.GFP
NA	0.0717322	ARHGAP17	grey20		log10 GFP vs.GFP-CA-Rab21	log10 GFP-CA-Rab21 vs.GFP
-0.731468	0.678174	ATL3	grey20		log10 GFP vs.GFP-CA-Rab21	log10 GFP-CA-Rab21 vs.GFP
NA	-0.00957836	LAMTOR1	grey20		log10 GFP vs.GFP-CA-Rab21	log10 GFP-CA-Rab21 vs.GFP
-0.229503	-0.178257	SLC25A24	grey20		log10 GFP vs.GFP-CA-Rab21	log10 GFP-CA-Rab21 vs.GFP
0.128871	0.103099	PTRF	grey20		log10 GFP vs.GFP-CA-Rab21	log10 GFP-CA-Rab21 vs.GFP
0.147526	0.0618106	MRPL14	grey20		log10 GFP vs.GFP-CA-Rab21	log10 GFP-CA-Rab21 vs.GFP
-0.0856116	0.17013	PRPF8	grey20		log10 GFP vs.GFP-CA-Rab21	log10 GFP-CA-Rab21 vs.GFP
-0.57904	0.941916	NCEH1	grey20		log10 GFP vs.GFP-CA-Rab21	log10 GFP-CA-Rab21 vs.GFP
0.16684	-0.185825	FIP1L1	grey20		log10 GFP vs.GFP-CA-Rab21	log10 GFP-CA-Rab21 vs.GFP
NA	-0.0517697	WDR82	grey20		log10 GFP vs.GFP-CA-Rab21	log10 GFP-CA-Rab21 vs.GFP
NA	-0.267571	GIGYF2	grey20		log10 GFP vs.GFP-CA-Rab21	log10 GFP-CA-Rab21 vs.GFP
0.16879	-0.238849	HSDL2	grey20		log10 GFP vs.GFP-CA-Rab21	log10 GFP-CA-Rab21 vs.GFP
0.472602	-0.0455968	RAPH1	grey20		log10 GFP vs.GFP-CA-Rab21	log10 GFP-CA-Rab21 vs.GFP
-0.383061	NA	UNC13D	grey20		log10 GFP vs.GFP-CA-Rab21	log10 GFP-CA-Rab21 vs.GFP
-0.209461	-0.250493	IKBIP	grey20		log10 GFP vs.GFP-CA-Rab21	log10 GFP-CA-Rab21 vs.GFP
-0.108836	-0.012542	IKBIP	grey20		log10 GFP vs.GFP-CA-Rab21	log10 GFP-CA-Rab21 vs.GFP
0.214571	NA	LARP4	grey20		log10 GFP vs.GFP-CA-Rab21	log10 GFP-CA-Rab21 vs.GFP
-0.37965	0.406736	TUBA1A;TUBA3C;TUBA3E	grey20		log10 GFP vs.GFP-CA-Rab21	log10 GFP-CA-Rab21 vs.GFP
-0.103633	0.29664	DDX46	grey20		log10 GFP vs.GFP-CA-Rab21	log10 GFP-CA-Rab21 vs.GFP
NA	0.470441	BZW1	grey20		log10 GFP vs.GFP-CA-Rab21	log10 GFP-CA-Rab21 vs.GFP
-0.283346	0.230586	EIF3M	grey20		log10 GFP vs.GFP-CA-Rab21	log10 GFP-CA-Rab21 vs.GFP
NA	0.252122	ARMCX2	grey20		log10 GFP vs.GFP-CA-Rab21	log10 GFP-CA-Rab21 vs.GFP
NA	0.106	KDM3B	grey20		log10 GFP vs.GFP-CA-Rab21	log10 GFP-CA-Rab21 vs.GFP
-0.0716243	-0.0160718	NUP54	grey20		log10 GFP vs.GFP-CA-Rab21	log10 GFP-CA-Rab21 vs.GFP
0.230711	NA	NUFIP2	grey20		log10 GFP vs.GFP-CA-Rab21	log10 GFP-CA-Rab21 vs.GFP
-0.444638	0.534513	MAVS	grey20		log10 GFP vs.GFP-CA-Rab21	log10 GFP-CA-Rab21 vs.GFP
0.0981277	-0.254282	YTHDF3	grey20		log10 GFP vs.GFP-CA-Rab21	log10 GFP-CA-Rab21 vs.GFP
NA	-0.343093	MRPL55	grey20		log10 GFP vs.GFP-CA-Rab21	log10 GFP-CA-Rab21 vs.GFP
-0.0493343	0.0677851	KTN1	grey20		log10 GFP vs.GFP-CA-Rab21	log10 GFP-CA-Rab21 vs.GFP
-0.0791812	0.0343186	TXNDC5	grey20		log10 GFP vs.GFP-CA-Rab21	log10 GFP-CA-Rab21 vs.GFP
0.255402	-0.385892	THOC6	grey20		log10 GFP vs.GFP-CA-Rab21	log10 GFP-CA-Rab21 vs.GFP
0.283846	-0.28892	DDX42	grey20		log10 GFP vs.GFP-CA-Rab21	log10 GFP-CA-Rab21 vs.GFP
0.406194	NA	GATAD2A	grey20		log10 GFP vs.GFP-CA-Rab21	log10 GFP-CA-Rab21 vs.GFP
NA	-0.418036	HZGJ;PPP3R1	grey20		log10 GFP vs.GFP-CA-Rab21	log10 GFP-CA-Rab21 vs.GFP
NA	-0.0781667	MINA	grey20		log10 GFP vs.GFP-CA-Rab21	log10 GFP-CA-Rab21 vs.GFP
-0.290858	NA	PLD3	grey20		log10 GFP vs.GFP-CA-Rab21	log10 GFP-CA-Rab21 vs.GFP
0.00208527	0.435748	AHNAK2	grey20		log10 GFP vs.GFP-CA-Rab21	log10 GFP-CA-Rab21 vs.GFP
NA	-0.207823	WDFY1	grey20		log10 GFP vs.GFP-CA-Rab21	log10 GFP-CA-Rab21 vs.GFP
0.298682	0.0418711	FAM114A1	grey20		log10 GFP vs.GFP-CA-Rab21	log10 GFP-CA-Rab21 vs.GFP
NA	-0.194847	SUGP1	grey20		log10 GFP vs.GFP-CA-Rab21	log10 GFP-CA-Rab21 vs.GFP
0.143241	-0.289009	CCAR1	grey20		log10 GFP vs.GFP-CA-Rab21	log10 GFP-CA-Rab21 vs.GFP
0.035896	-0.260477	GPR116	grey20		log10 GFP vs.GFP-CA-Rab21	log10 GFP-CA-Rab21 vs.GFP
0.00908868	NA	SPG20	grey20		log10 GFP vs.GFP-CA-Rab21	log10 GFP-CA-Rab21 vs.GFP
0.135507	0.0548614	KIAA1967	grey20		log10 GFP vs.GFP-CA-Rab21	log10 GFP-CA-Rab21 vs.GFP
0.0432555	-0.183555	NDUFAF2	grey20		log10 GFP vs.GFP-CA-Rab21	log10 GFP-CA-Rab21 vs.GFP
NA	0.196939	AFAP1	grey20		log10 GFP vs.GFP-CA-Rab21	log10 GFP-CA-Rab21 vs.GFP
0.481657	NA	ZGPAT	grey20		log10 GFP vs.GFP-CA-Rab21	log10 GFP-CA-Rab21 vs.GFP
-0.373996	NA	CISD2	grey20		log10 GFP vs.GFP-CA-Rab21	log10 GFP-CA-Rab21 vs.GFP
NA	0.140465	MRPL50	grey20		log10 GFP vs.GFP-CA-Rab21	log10 GFP-CA-Rab21 vs.GFP
0.610232	-0.619865	CPSF7	grey20		log10 GFP vs.GFP-CA-Rab21	log10 GFP-CA-Rab21 vs.GFP
0.0189293	-0.0534626	ARFGAP1	grey20		log10 GFP vs.GFP-CA-Rab21	log10 GFP-CA-Rab21 vs.GFP
-0.281147	0.430931	EMC1	grey20		log10 GFP vs.GFP-CA-Rab21	log10 GFP-CA-Rab21 vs.GFP
NA	-0.459227	PAF1	grey20		log10 GFP vs.GFP-CA-Rab21	log10 GFP-CA-Rab21 vs.GFP
0.0629688	-0.0781667	ENAH	grey20		log10 GFP vs.GFP-CA-Rab21	log10 GFP-CA-Rab21 vs.GFP
NA	0.0639389	SPATA5	grey20		log10 GFP vs.GFP-CA-Rab21	log10 GFP-CA-Rab21 vs.GFP
NA	-0.0826777	COLGALT1	grey20		log10 GFP vs.GFP-CA-Rab21	log10 GFP-CA-Rab21 vs.GFP
NA	-0.337539	RDH13	grey20		log10 GFP vs.GFP-CA-Rab21	log10 GFP-CA-Rab21 vs.GFP
NA	-0.13226	SPC24	grey20		log10 GFP vs.GFP-CA-Rab21	log10 GFP-CA-Rab21 vs.GFP
-0.254621	0.554723	SCCPDH	grey20		log10 GFP vs.GFP-CA-Rab21	log10 GFP-CA-Rab21 vs.GFP
0.60279	NA	SERBP1	grey20		log10 GFP vs.GFP-CA-Rab21	log10 GFP-CA-Rab21 vs.GFP
NA	0.218949	BOD1L1	grey20		log10 GFP vs.GFP-CA-Rab21	log10 GFP-CA-Rab21 vs.GFP
NA	0.057987	NUP43	grey20		log10 GFP vs.GFP-CA-Rab21	log10 GFP-CA-Rab21 vs.GFP
NA	-0.118728	NUP35	grey20		log10 GFP vs.GFP-CA-Rab21	log10 GFP-CA-Rab21 vs.GFP
-0.457564	0.115182	TOR1AIP2	grey20		log10 GFP vs.GFP-CA-Rab21	log10 GFP-CA-Rab21 vs.GFP
-0.455073	0.596776	ATL2	grey20		log10 GFP vs.GFP-CA-Rab21	log10 GFP-CA-Rab21 vs.GFP
0.199468	-0.297235	SMARCC2	grey20		log10 GFP vs.GFP-CA-Rab21	log10 GFP-CA-Rab21 vs.GFP
0.359707	-0.396409	NPLOC4	grey20		log10 GFP vs.GFP-CA-Rab21	log10 GFP-CA-Rab21 vs.GFP
-0.545604	-0.146376	SLC35B2	grey20		log10 GFP vs.GFP-CA-Rab21	log10 GFP-CA-Rab21 vs.GFP
-0.740623	0.602025	RDH11	grey20		log10 GFP vs.GFP-CA-Rab21	log10 GFP-CA-Rab21 vs.GFP
0.102197	0.124273	PPP1R13L	grey20		log10 GFP vs.GFP-CA-Rab21	log10 GFP-CA-Rab21 vs.GFP
NA	-0.0805183	PHLDA1	grey20		log10 GFP vs.GFP-CA-Rab21	log10 GFP-CA-Rab21 vs.GFP
-0.170027	0.218783	SCFD1	grey20		log10 GFP vs.GFP-CA-Rab21	log10 GFP-CA-Rab21 vs.GFP
0.553665	-0.58432	ATXN2L	grey20		log10 GFP vs.GFP-CA-Rab21	log10 GFP-CA-Rab21 vs.GFP
NA	-0.0490629	PRPF31	grey20		log10 GFP vs.GFP-CA-Rab21	log10 GFP-CA-Rab21 vs.GFP
NA	-0.574957	PALLD	grey20		log10 GFP vs.GFP-CA-Rab21	log10 GFP-CA-Rab21 vs.GFP
0.695919	-0.507883	PSPC1	grey20		log10 GFP vs.GFP-CA-Rab21	log10 GFP-CA-Rab21 vs.GFP
0.100716	-0.344765	GATAD2B	grey20		log10 GFP vs.GFP-CA-Rab21	log10 GFP-CA-Rab21 vs.GFP
NA	-0.574876	LZIC	grey20		log10 GFP vs.GFP-CA-Rab21	log10 GFP-CA-Rab21 vs.GFP
NA	-0.137354	IRGQ	grey20		log10 GFP vs.GFP-CA-Rab21	log10 GFP-CA-Rab21 vs.GFP
0.225782	-0.323829	DDX1	grey20		log10 GFP vs.GFP-CA-Rab21	log10 GFP-CA-Rab21 vs.GFP
-0.642494	0.143543	NCSTN	grey20		log10 GFP vs.GFP-CA-Rab21	log10 GFP-CA-Rab21 vs.GFP
-0.498641	0.118456	TM9SF4	grey20		log10 GFP vs.GFP-CA-Rab21	log10 GFP-CA-Rab21 vs.GFP
0.176343	-0.260381	NDRG1	grey20		log10 GFP vs.GFP-CA-Rab21	log10 GFP-CA-Rab21 vs.GFP
0.0314704	NA	HSPH1	grey20		log10 GFP vs.GFP-CA-Rab21	log10 GFP-CA-Rab21 vs.GFP
0.351094	-0.439585	MRPS31	grey20		log10 GFP vs.GFP-CA-Rab21	log10 GFP-CA-Rab21 vs.GFP
0.00484762	0.0758655	PVRL2	grey20		log10 GFP vs.GFP-CA-Rab21	log10 GFP-CA-Rab21 vs.GFP
0.636839	NA	PRCC	grey20		log10 GFP vs.GFP-CA-Rab21	log10 GFP-CA-Rab21 vs.GFP
0.433468	-0.494475	TFG	grey20		log10 GFP vs.GFP-CA-Rab21	log10 GFP-CA-Rab21 vs.GFP
0.108641	-0.118496	HDAC2	grey20		log10 GFP vs.GFP-CA-Rab21	log10 GFP-CA-Rab21 vs.GFP
NA	-0.198849	GOLGA1	grey20		log10 GFP vs.GFP-CA-Rab21	log10 GFP-CA-Rab21 vs.GFP
0.563949	-0.338496	UFD1L	grey20		log10 GFP vs.GFP-CA-Rab21	log10 GFP-CA-Rab21 vs.GFP
0.613555	-0.410777	UPF1	grey20		log10 GFP vs.GFP-CA-Rab21	log10 GFP-CA-Rab21 vs.GFP
NA	-0.326704	COPS5	grey20		log10 GFP vs.GFP-CA-Rab21	log10 GFP-CA-Rab21 vs.GFP
0.492104	-0.682398	GPKOW	grey20		log10 GFP vs.GFP-CA-Rab21	log10 GFP-CA-Rab21 vs.GFP
0.380521	-0.32838	SMARCC1	grey20		log10 GFP vs.GFP-CA-Rab21	log10 GFP-CA-Rab21 vs.GFP
0.230497	-0.105306	BAD	grey20		log10 GFP vs.GFP-CA-Rab21	log10 GFP-CA-Rab21 vs.GFP
0.339552	-0.3265	KHSRP	grey20		log10 GFP vs.GFP-CA-Rab21	log10 GFP-CA-Rab21 vs.GFP
NA	-0.464877	USP7	grey20		log10 GFP vs.GFP-CA-Rab21	log10 GFP-CA-Rab21 vs.GFP
NA	-0.399345	SMARCE1	grey20		log10 GFP vs.GFP-CA-Rab21	log10 GFP-CA-Rab21 vs.GFP
0.277341	0.156412	PRKCDBP	grey20		log10 GFP vs.GFP-CA-Rab21	log10 GFP-CA-Rab21 vs.GFP
-0.430881	0.372726	YIPF5	grey20		log10 GFP vs.GFP-CA-Rab21	log10 GFP-CA-Rab21 vs.GFP
NA	-0.300073	ZNF622	grey20		log10 GFP vs.GFP-CA-Rab21	log10 GFP-CA-Rab21 vs.GFP
-0.262119	NA	ERGIC1	grey20		log10 GFP vs.GFP-CA-Rab21	log10 GFP-CA-Rab21 vs.GFP
-0.241198	0.167612	CCDC47	grey20		log10 GFP vs.GFP-CA-Rab21	log10 GFP-CA-Rab21 vs.GFP
0.151515	-0.125546	MRPL24	grey20		log10 GFP vs.GFP-CA-Rab21	log10 GFP-CA-Rab21 vs.GFP
0.119381	NA	SYAP1	grey20		log10 GFP vs.GFP-CA-Rab21	log10 GFP-CA-Rab21 vs.GFP
0.503652	-0.370938	FUBP1	grey20		log10 GFP vs.GFP-CA-Rab21	log10 GFP-CA-Rab21 vs.GFP
-0.767912	0.780756	LRRC59	grey20		log10 GFP vs.GFP-CA-Rab21	log10 GFP-CA-Rab21 vs.GFP
-0.0812393	0.305333	ESAM	grey20		log10 GFP vs.GFP-CA-Rab21	log10 GFP-CA-Rab21 vs.GFP
NA	-0.59024	FAM136A	grey20		log10 GFP vs.GFP-CA-Rab21	log10 GFP-CA-Rab21 vs.GFP
0.352715	NA	SYTL4	grey20		log10 GFP vs.GFP-CA-Rab21	log10 GFP-CA-Rab21 vs.GFP
-0.47554	NA	FAF2	grey20		log10 GFP vs.GFP-CA-Rab21	log10 GFP-CA-Rab21 vs.GFP
NA	-0.55559	RCN3	grey20		log10 GFP vs.GFP-CA-Rab21	log10 GFP-CA-Rab21 vs.GFP
0.435879	-0.496404	RMDN1	grey20		log10 GFP vs.GFP-CA-Rab21	log10 GFP-CA-Rab21 vs.GFP
NA	-0.230857	ERLEC1	grey20		log10 GFP vs.GFP-CA-Rab21	log10 GFP-CA-Rab21 vs.GFP
0.169886	-0.175686	DNAJA3	grey20		log10 GFP vs.GFP-CA-Rab21	log10 GFP-CA-Rab21 vs.GFP
-0.141512	NA	S100A16	grey20		log10 GFP vs.GFP-CA-Rab21	log10 GFP-CA-Rab21 vs.GFP
NA	0.423555	CERS2	grey20		log10 GFP vs.GFP-CA-Rab21	log10 GFP-CA-Rab21 vs.GFP
0.381774	-0.306103	PDLIM5	grey20		log10 GFP vs.GFP-CA-Rab21	log10 GFP-CA-Rab21 vs.GFP
0.768964	NA	NAF1	grey20		log10 GFP vs.GFP-CA-Rab21	log10 GFP-CA-Rab21 vs.GFP
-0.123165	NA	PGAM5	grey20		log10 GFP vs.GFP-CA-Rab21	log10 GFP-CA-Rab21 vs.GFP
0.0794071	0.0403482	FUBP3	grey20		log10 GFP vs.GFP-CA-Rab21	log10 GFP-CA-Rab21 vs.GFP
0.0527869	-0.140885	RBM17	grey20		log10 GFP vs.GFP-CA-Rab21	log10 GFP-CA-Rab21 vs.GFP
NA	0.031489	BOD1	grey20		log10 GFP vs.GFP-CA-Rab21	log10 GFP-CA-Rab21 vs.GFP
NA	-0.306404	CDK5RAP3	grey20		log10 GFP vs.GFP-CA-Rab21	log10 GFP-CA-Rab21 vs.GFP
-0.440153	0.416574	TMX3	grey20		log10 GFP vs.GFP-CA-Rab21	log10 GFP-CA-Rab21 vs.GFP
0.105047	0.0265212	PRRC1	grey20		log10 GFP vs.GFP-CA-Rab21	log10 GFP-CA-Rab21 vs.GFP
NA	-0.270562	MBOAT7	grey20		log10 GFP vs.GFP-CA-Rab21	log10 GFP-CA-Rab21 vs.GFP
-0.0120776	-0.0858255	RBM14	grey20		log10 GFP vs.GFP-CA-Rab21	log10 GFP-CA-Rab21 vs.GFP
0.102384	-0.317938	NEDD4L	grey20		log10 GFP vs.GFP-CA-Rab21	log10 GFP-CA-Rab21 vs.GFP
NA	-0.395431	QKI	grey20		log10 GFP vs.GFP-CA-Rab21	log10 GFP-CA-Rab21 vs.GFP
0.654862	-0.545678	PUS7	grey20		log10 GFP vs.GFP-CA-Rab21	log10 GFP-CA-Rab21 vs.GFP
NA	-0.158664	MED15	grey20		log10 GFP vs.GFP-CA-Rab21	log10 GFP-CA-Rab21 vs.GFP
0.196113	0.173323	ERBB2IP	grey20		log10 GFP vs.GFP-CA-Rab21	log10 GFP-CA-Rab21 vs.GFP
0.041546	0.45587	MYADM	grey20		log10 GFP vs.GFP-CA-Rab21	log10 GFP-CA-Rab21 vs.GFP
0.00969223	-0.0271865	PSMB7	grey20		log10 GFP vs.GFP-CA-Rab21	log10 GFP-CA-Rab21 vs.GFP
-0.295699	0.37203	PSMD1	grey20		log10 GFP vs.GFP-CA-Rab21	log10 GFP-CA-Rab21 vs.GFP
0.175256	-0.10843	SDF2	grey20		log10 GFP vs.GFP-CA-Rab21	log10 GFP-CA-Rab21 vs.GFP
0.595611	-0.538762	PFDN5	grey20		log10 GFP vs.GFP-CA-Rab21	log10 GFP-CA-Rab21 vs.GFP
NA	0.0586973	PARK7	grey20		log10 GFP vs.GFP-CA-Rab21	log10 GFP-CA-Rab21 vs.GFP
-0.349394	0.397604	VAT1	grey20		log10 GFP vs.GFP-CA-Rab21	log10 GFP-CA-Rab21 vs.GFP
-0.011655	0.826435	S100A13	grey20		log10 GFP vs.GFP-CA-Rab21	log10 GFP-CA-Rab21 vs.GFP
0.0757414	-0.345962	TTC1	grey20		log10 GFP vs.GFP-CA-Rab21	log10 GFP-CA-Rab21 vs.GFP
0.268145	-0.280237	DNAJC7	grey20		log10 GFP vs.GFP-CA-Rab21	log10 GFP-CA-Rab21 vs.GFP
0.357031	NA	C12orf57	grey20		log10 GFP vs.GFP-CA-Rab21	log10 GFP-CA-Rab21 vs.GFP
1.77098	-0.755898	PHB2	grey20		log10 GFP vs.GFP-CA-Rab21	log10 GFP-CA-Rab21 vs.GFP
-0.000564216	-0.0551489	CHP1	grey20		log10 GFP vs.GFP-CA-Rab21	log10 GFP-CA-Rab21 vs.GFP
0.540562	-0.522549	HSD17B10	grey20		log10 GFP vs.GFP-CA-Rab21	log10 GFP-CA-Rab21 vs.GFP
0.0959881	-0.169763	NAPG	grey20		log10 GFP vs.GFP-CA-Rab21	log10 GFP-CA-Rab21 vs.GFP
NA	0.0800751	TM9SF2	grey20		log10 GFP vs.GFP-CA-Rab21	log10 GFP-CA-Rab21 vs.GFP
-0.217984	0.259448	CCT7	grey20		log10 GFP vs.GFP-CA-Rab21	log10 GFP-CA-Rab21 vs.GFP
0.0812412	0.0555173	SH3GL1	grey20		log10 GFP vs.GFP-CA-Rab21	log10 GFP-CA-Rab21 vs.GFP
0.272499	-0.270888	NIPSNAP1	grey20		log10 GFP vs.GFP-CA-Rab21	log10 GFP-CA-Rab21 vs.GFP
-0.05304	0.0462886	SDF4	grey20		log10 GFP vs.GFP-CA-Rab21	log10 GFP-CA-Rab21 vs.GFP
NA	-0.533111	MNF1	grey20		log10 GFP vs.GFP-CA-Rab21	log10 GFP-CA-Rab21 vs.GFP
NA	0.00321698	PELO	grey20		log10 GFP vs.GFP-CA-Rab21	log10 GFP-CA-Rab21 vs.GFP
-0.318689	NA	ERP44	grey20		log10 GFP vs.GFP-CA-Rab21	log10 GFP-CA-Rab21 vs.GFP
0.166674	-0.0551871	NTPCR	grey20		log10 GFP vs.GFP-CA-Rab21	log10 GFP-CA-Rab21 vs.GFP
-0.391746	0.688479	ESYT1	grey20		log10 GFP vs.GFP-CA-Rab21	log10 GFP-CA-Rab21 vs.GFP
NA	-0.228862	CNPY3	grey20		log10 GFP vs.GFP-CA-Rab21	log10 GFP-CA-Rab21 vs.GFP
NA	-0.320873	WAC	grey20		log10 GFP vs.GFP-CA-Rab21	log10 GFP-CA-Rab21 vs.GFP
0.468713	0.15814	TMEM43	grey20		log10 GFP vs.GFP-CA-Rab21	log10 GFP-CA-Rab21 vs.GFP
0.0898507	NA	NDUFAF3	grey20		log10 GFP vs.GFP-CA-Rab21	log10 GFP-CA-Rab21 vs.GFP
-0.121166	0.341464	TUBB6	grey20		log10 GFP vs.GFP-CA-Rab21	log10 GFP-CA-Rab21 vs.GFP
0.301117	NA	PDCD10	grey20		log10 GFP vs.GFP-CA-Rab21	log10 GFP-CA-Rab21 vs.GFP
-0.227244	-0.16566	HTATIP2	grey20		log10 GFP vs.GFP-CA-Rab21	log10 GFP-CA-Rab21 vs.GFP
0.217055	-0.392556	MLPH	grey20		log10 GFP vs.GFP-CA-Rab21	log10 GFP-CA-Rab21 vs.GFP
-0.787191	0.609825	VAMP8	grey20		log10 GFP vs.GFP-CA-Rab21	log10 GFP-CA-Rab21 vs.GFP
-0.172982	0.371877	TMEM109	grey20		log10 GFP vs.GFP-CA-Rab21	log10 GFP-CA-Rab21 vs.GFP
0.316071	-0.138176	PBDC1	grey20		log10 GFP vs.GFP-CA-Rab21	log10 GFP-CA-Rab21 vs.GFP
NA	0.154958	TMED9	grey20		log10 GFP vs.GFP-CA-Rab21	log10 GFP-CA-Rab21 vs.GFP
-0.786432	NA	ELOVL1	grey20		log10 GFP vs.GFP-CA-Rab21	log10 GFP-CA-Rab21 vs.GFP
NA	-0.0473138	RBM4;RBM4B	grey20		log10 GFP vs.GFP-CA-Rab21	log10 GFP-CA-Rab21 vs.GFP
-0.589022	0.28013	SFXN3	grey20		log10 GFP vs.GFP-CA-Rab21	log10 GFP-CA-Rab21 vs.GFP
0.153484	-0.248733	RAB11FIP5	grey20		log10 GFP vs.GFP-CA-Rab21	log10 GFP-CA-Rab21 vs.GFP
0.875007	-0.660723	SRRT	grey20		log10 GFP vs.GFP-CA-Rab21	log10 GFP-CA-Rab21 vs.GFP
0.10471	-0.162056	MRPS26	grey20		log10 GFP vs.GFP-CA-Rab21	log10 GFP-CA-Rab21 vs.GFP
0.290705	-0.14529	TBL1XR1	grey20		log10 GFP vs.GFP-CA-Rab21	log10 GFP-CA-Rab21 vs.GFP
NA	-0.09496	DPY30	grey20		log10 GFP vs.GFP-CA-Rab21	log10 GFP-CA-Rab21 vs.GFP
0.240649	NA	TNKS1BP1	grey20		log10 GFP vs.GFP-CA-Rab21	log10 GFP-CA-Rab21 vs.GFP
NA	0.19439	UBE2O	grey20		log10 GFP vs.GFP-CA-Rab21	log10 GFP-CA-Rab21 vs.GFP
0.086626	-0.231724	LSG1	grey20		log10 GFP vs.GFP-CA-Rab21	log10 GFP-CA-Rab21 vs.GFP
-0.0448924	-0.0275535	KLC2	grey20		log10 GFP vs.GFP-CA-Rab21	log10 GFP-CA-Rab21 vs.GFP
0.380281	-0.251663	TOLLIP	grey20		log10 GFP vs.GFP-CA-Rab21	log10 GFP-CA-Rab21 vs.GFP
0.297294	-0.0378248	CSTF2T	grey20		log10 GFP vs.GFP-CA-Rab21	log10 GFP-CA-Rab21 vs.GFP
-0.451003	0.461891	RAB1B;RAB1C	grey20		log10 GFP vs.GFP-CA-Rab21	log10 GFP-CA-Rab21 vs.GFP
0.158709	-0.201506	MRPL46	grey20		log10 GFP vs.GFP-CA-Rab21	log10 GFP-CA-Rab21 vs.GFP
-0.722148	0.764623	TMX1	grey20		log10 GFP vs.GFP-CA-Rab21	log10 GFP-CA-Rab21 vs.GFP
0.752714	NA	CHMP4B	grey20		log10 GFP vs.GFP-CA-Rab21	log10 GFP-CA-Rab21 vs.GFP
NA	-0.295875	GOLPH3	grey20		log10 GFP vs.GFP-CA-Rab21	log10 GFP-CA-Rab21 vs.GFP
NA	-0.019324	SGK196	grey20		log10 GFP vs.GFP-CA-Rab21	log10 GFP-CA-Rab21 vs.GFP
-0.299834	0.12484	CDCP1	grey20		log10 GFP vs.GFP-CA-Rab21	log10 GFP-CA-Rab21 vs.GFP
NA	-0.136213	WDR26	grey20		log10 GFP vs.GFP-CA-Rab21	log10 GFP-CA-Rab21 vs.GFP
0.357229	-0.478061	PTGES2	grey20		log10 GFP vs.GFP-CA-Rab21	log10 GFP-CA-Rab21 vs.GFP
NA	-0.504607	PHAX	grey20		log10 GFP vs.GFP-CA-Rab21	log10 GFP-CA-Rab21 vs.GFP
NA	-0.208764	ACAD9	grey20		log10 GFP vs.GFP-CA-Rab21	log10 GFP-CA-Rab21 vs.GFP
0.304501	-0.353455	GORASP2	grey20		log10 GFP vs.GFP-CA-Rab21	log10 GFP-CA-Rab21 vs.GFP
-0.646531	0.529634	SFXN1	grey20		log10 GFP vs.GFP-CA-Rab21	log10 GFP-CA-Rab21 vs.GFP
0.355099	NA	VPS37B	grey20		log10 GFP vs.GFP-CA-Rab21	log10 GFP-CA-Rab21 vs.GFP
-0.0327799	NA	GNB4	grey20		log10 GFP vs.GFP-CA-Rab21	log10 GFP-CA-Rab21 vs.GFP
0.201267	-0.27358	GRPEL1	grey20		log10 GFP vs.GFP-CA-Rab21	log10 GFP-CA-Rab21 vs.GFP
NA	-0.0641584	SCPEP1	grey20		log10 GFP vs.GFP-CA-Rab21	log10 GFP-CA-Rab21 vs.GFP
0.755006	-0.669047	CACYBP	grey20		log10 GFP vs.GFP-CA-Rab21	log10 GFP-CA-Rab21 vs.GFP
0.34441	NA	NCOA5	grey20		log10 GFP vs.GFP-CA-Rab21	log10 GFP-CA-Rab21 vs.GFP
0.0123069	NA	SDF2L1	grey20		log10 GFP vs.GFP-CA-Rab21	log10 GFP-CA-Rab21 vs.GFP
NA	0.100694	TM9SF3	grey20		log10 GFP vs.GFP-CA-Rab21	log10 GFP-CA-Rab21 vs.GFP
-0.338496	0.295223	APMAP	grey20		log10 GFP vs.GFP-CA-Rab21	log10 GFP-CA-Rab21 vs.GFP
-0.707911	0.520828	RAB18	grey20		log10 GFP vs.GFP-CA-Rab21	log10 GFP-CA-Rab21 vs.GFP
NA	-0.255128	DYNLRB1	grey20		log10 GFP vs.GFP-CA-Rab21	log10 GFP-CA-Rab21 vs.GFP
0.222341	NA	EXOSC4	grey20		log10 GFP vs.GFP-CA-Rab21	log10 GFP-CA-Rab21 vs.GFP
0.628009	-0.264605	LUC7L	grey20		log10 GFP vs.GFP-CA-Rab21	log10 GFP-CA-Rab21 vs.GFP
-0.69071	0.568154	RTN4	grey20		log10 GFP vs.GFP-CA-Rab21	log10 GFP-CA-Rab21 vs.GFP
NA	-0.544886	RPRD1B	grey20		log10 GFP vs.GFP-CA-Rab21	log10 GFP-CA-Rab21 vs.GFP
0.515558	-0.281102	ANLN	grey20		log10 GFP vs.GFP-CA-Rab21	log10 GFP-CA-Rab21 vs.GFP
NA	-0.274065	BIN3	grey20		log10 GFP vs.GFP-CA-Rab21	log10 GFP-CA-Rab21 vs.GFP
0.270244	-0.0268192	PDLIM7	grey20		log10 GFP vs.GFP-CA-Rab21	log10 GFP-CA-Rab21 vs.GFP
0.39476	-0.235225	DIABLO	grey20		log10 GFP vs.GFP-CA-Rab21	log10 GFP-CA-Rab21 vs.GFP
0.281042	-0.424114	SAR1A	grey20		log10 GFP vs.GFP-CA-Rab21	log10 GFP-CA-Rab21 vs.GFP
0.0620761	NA	EIF2B3	grey20		log10 GFP vs.GFP-CA-Rab21	log10 GFP-CA-Rab21 vs.GFP
NA	-0.0489853	POLE3	grey20		log10 GFP vs.GFP-CA-Rab21	log10 GFP-CA-Rab21 vs.GFP
0.538022	NA	CMC2	grey20		log10 GFP vs.GFP-CA-Rab21	log10 GFP-CA-Rab21 vs.GFP
NA	-0.136435	CDC42SE2	grey20		log10 GFP vs.GFP-CA-Rab21	log10 GFP-CA-Rab21 vs.GFP
NA	-0.119157	UBQLN4	grey20		log10 GFP vs.GFP-CA-Rab21	log10 GFP-CA-Rab21 vs.GFP
NA	-0.648106	SNX15	grey20		log10 GFP vs.GFP-CA-Rab21	log10 GFP-CA-Rab21 vs.GFP
0.0600965	0.192397	SPANXB1	grey20		log10 GFP vs.GFP-CA-Rab21	log10 GFP-CA-Rab21 vs.GFP
0.11258	-0.279005	TOMM22	grey20		log10 GFP vs.GFP-CA-Rab21	log10 GFP-CA-Rab21 vs.GFP
NA	-0.437941	HOMER3	grey20		log10 GFP vs.GFP-CA-Rab21	log10 GFP-CA-Rab21 vs.GFP
0.157422	0.122168	FARSB	grey20		log10 GFP vs.GFP-CA-Rab21	log10 GFP-CA-Rab21 vs.GFP
0.0870928	-0.00311572	LIN7C	grey20		log10 GFP vs.GFP-CA-Rab21	log10 GFP-CA-Rab21 vs.GFP
0.0558629	0.00938591	ABCF3	grey20		log10 GFP vs.GFP-CA-Rab21	log10 GFP-CA-Rab21 vs.GFP
NA	-0.268297	TMEM30A	grey20		log10 GFP vs.GFP-CA-Rab21	log10 GFP-CA-Rab21 vs.GFP
0.336638	NA	DNAJC11	grey20		log10 GFP vs.GFP-CA-Rab21	log10 GFP-CA-Rab21 vs.GFP
-0.103564	-0.13491	ATAD3A	grey20		log10 GFP vs.GFP-CA-Rab21	log10 GFP-CA-Rab21 vs.GFP
NA	0.0616855	ARL8B	grey20		log10 GFP vs.GFP-CA-Rab21	log10 GFP-CA-Rab21 vs.GFP
NA	-0.155002	ANO10	grey20		log10 GFP vs.GFP-CA-Rab21	log10 GFP-CA-Rab21 vs.GFP
0.19164	NA	GID8	grey20		log10 GFP vs.GFP-CA-Rab21	log10 GFP-CA-Rab21 vs.GFP
NA	-0.399829	BABAM1	grey20		log10 GFP vs.GFP-CA-Rab21	log10 GFP-CA-Rab21 vs.GFP
-0.283663	-0.0148144	OCIAD1	grey20		log10 GFP vs.GFP-CA-Rab21	log10 GFP-CA-Rab21 vs.GFP
-0.0964581	0.28935	SIRT5	grey20		log10 GFP vs.GFP-CA-Rab21	log10 GFP-CA-Rab21 vs.GFP
0.0930188	-0.333246	TMOD3	grey20		log10 GFP vs.GFP-CA-Rab21	log10 GFP-CA-Rab21 vs.GFP
0.179864	-0.307196	UGGT1	grey20		log10 GFP vs.GFP-CA-Rab21	log10 GFP-CA-Rab21 vs.GFP
-0.243435	0.0949547	TECR	grey20		log10 GFP vs.GFP-CA-Rab21	log10 GFP-CA-Rab21 vs.GFP
-0.452461	NA	ERAP1	grey20		log10 GFP vs.GFP-CA-Rab21	log10 GFP-CA-Rab21 vs.GFP
NA	-0.103496	UBAP1	grey20		log10 GFP vs.GFP-CA-Rab21	log10 GFP-CA-Rab21 vs.GFP
NA	-0.03157	CISD1	grey20		log10 GFP vs.GFP-CA-Rab21	log10 GFP-CA-Rab21 vs.GFP
-0.0622058	NA	MAT2B	grey20		log10 GFP vs.GFP-CA-Rab21	log10 GFP-CA-Rab21 vs.GFP
-0.527669	0.42899	MYOF	grey20		log10 GFP vs.GFP-CA-Rab21	log10 GFP-CA-Rab21 vs.GFP
0.000821593	NA	EHD2	grey20		log10 GFP vs.GFP-CA-Rab21	log10 GFP-CA-Rab21 vs.GFP
NA	-0.302612	MPP6	grey20		log10 GFP vs.GFP-CA-Rab21	log10 GFP-CA-Rab21 vs.GFP
NA	-0.238172	CHMP5	grey20		log10 GFP vs.GFP-CA-Rab21	log10 GFP-CA-Rab21 vs.GFP
NA	-0.0602444	NDUFAF4	grey20		log10 GFP vs.GFP-CA-Rab21	log10 GFP-CA-Rab21 vs.GFP
-0.0807347	NA	PTPLAD1	grey20		log10 GFP vs.GFP-CA-Rab21	log10 GFP-CA-Rab21 vs.GFP
0.436768	-0.342778	NDUFA13;YJEFN3	grey20		log10 GFP vs.GFP-CA-Rab21	log10 GFP-CA-Rab21 vs.GFP
0.575707	NA	PDP1	grey20		log10 GFP vs.GFP-CA-Rab21	log10 GFP-CA-Rab21 vs.GFP
NA	0.0214817	RAI14	grey20		log10 GFP vs.GFP-CA-Rab21	log10 GFP-CA-Rab21 vs.GFP
-0.631129	0.299668	VAPA	grey20		log10 GFP vs.GFP-CA-Rab21	log10 GFP-CA-Rab21 vs.GFP
NA	-0.133187	SLAIN2	grey20		log10 GFP vs.GFP-CA-Rab21	log10 GFP-CA-Rab21 vs.GFP
0.243889	NA	BCCIP	grey20		log10 GFP vs.GFP-CA-Rab21	log10 GFP-CA-Rab21 vs.GFP
NA	-0.174234	RBM27	grey20		log10 GFP vs.GFP-CA-Rab21	log10 GFP-CA-Rab21 vs.GFP
0.541438	-0.640531	EPS15L1	grey20		log10 GFP vs.GFP-CA-Rab21	log10 GFP-CA-Rab21 vs.GFP
-0.168792	NA	GNG12	grey20		log10 GFP vs.GFP-CA-Rab21	log10 GFP-CA-Rab21 vs.GFP
-0.738162	-0.152533	DHCR7	grey20		log10 GFP vs.GFP-CA-Rab21	log10 GFP-CA-Rab21 vs.GFP
0.109545	-0.1924	DNAJB11	grey20		log10 GFP vs.GFP-CA-Rab21	log10 GFP-CA-Rab21 vs.GFP
0.642027	-0.398166	TJP2	grey20		log10 GFP vs.GFP-CA-Rab21	log10 GFP-CA-Rab21 vs.GFP
0.446712	0.257008	C19orf25	grey20		log10 GFP vs.GFP-CA-Rab21	log10 GFP-CA-Rab21 vs.GFP
-0.250152	0.392524	ABCF2	grey20		log10 GFP vs.GFP-CA-Rab21	log10 GFP-CA-Rab21 vs.GFP
NA	0.518873	SEC63	grey20		log10 GFP vs.GFP-CA-Rab21	log10 GFP-CA-Rab21 vs.GFP
NA	-0.25679	LAMTOR3	grey20		log10 GFP vs.GFP-CA-Rab21	log10 GFP-CA-Rab21 vs.GFP
0.709187	-0.0490629	LIMA1	grey20		log10 GFP vs.GFP-CA-Rab21	log10 GFP-CA-Rab21 vs.GFP
NA	0.655647	SRP68	grey20		log10 GFP vs.GFP-CA-Rab21	log10 GFP-CA-Rab21 vs.GFP
0.55491	-0.36929	2009-09-01	grey20		log10 GFP vs.GFP-CA-Rab21	log10 GFP-CA-Rab21 vs.GFP
0.0210393	-0.0646826	UBQLN2	grey20		log10 GFP vs.GFP-CA-Rab21	log10 GFP-CA-Rab21 vs.GFP
NA	-0.196038	PCYOX1	grey20		log10 GFP vs.GFP-CA-Rab21	log10 GFP-CA-Rab21 vs.GFP
NA	-0.011232	BCAP29	grey20		log10 GFP vs.GFP-CA-Rab21	log10 GFP-CA-Rab21 vs.GFP
-0.244104	0.120617	CYB5R1	grey20		log10 GFP vs.GFP-CA-Rab21	log10 GFP-CA-Rab21 vs.GFP
0.567897	NA	PFDN2	grey20		log10 GFP vs.GFP-CA-Rab21	log10 GFP-CA-Rab21 vs.GFP
0.314733	-0.418865	PUF60	grey20		log10 GFP vs.GFP-CA-Rab21	log10 GFP-CA-Rab21 vs.GFP
-0.218719	0.159154	NRBP1	grey20		log10 GFP vs.GFP-CA-Rab21	log10 GFP-CA-Rab21 vs.GFP
NA	-0.391764	NDUFA12	grey20		log10 GFP vs.GFP-CA-Rab21	log10 GFP-CA-Rab21 vs.GFP
NA	0.37441	LNPEP	grey20		log10 GFP vs.GFP-CA-Rab21	log10 GFP-CA-Rab21 vs.GFP
0.28864	-0.267453	STOML2	grey20		log10 GFP vs.GFP-CA-Rab21	log10 GFP-CA-Rab21 vs.GFP
NA	-0.0430871	CPSF3	grey20		log10 GFP vs.GFP-CA-Rab21	log10 GFP-CA-Rab21 vs.GFP
NA	-0.414556	NUP50	grey20		log10 GFP vs.GFP-CA-Rab21	log10 GFP-CA-Rab21 vs.GFP
-0.499701	0.37872	ACSL5	grey20		log10 GFP vs.GFP-CA-Rab21	log10 GFP-CA-Rab21 vs.GFP
-0.0392951	NA	CORO1C	grey20		log10 GFP vs.GFP-CA-Rab21	log10 GFP-CA-Rab21 vs.GFP
0.210645	-0.254185	PRPF19	grey20		log10 GFP vs.GFP-CA-Rab21	log10 GFP-CA-Rab21 vs.GFP
-0.0522706	-0.0330214	UBQLN1	grey20		log10 GFP vs.GFP-CA-Rab21	log10 GFP-CA-Rab21 vs.GFP
NA	0.0471156	VPS4A	grey20		log10 GFP vs.GFP-CA-Rab21	log10 GFP-CA-Rab21 vs.GFP
0.287982	NA	G3BP2	grey20		log10 GFP vs.GFP-CA-Rab21	log10 GFP-CA-Rab21 vs.GFP
-0.135832	-0.43802	STUB1	grey20		log10 GFP vs.GFP-CA-Rab21	log10 GFP-CA-Rab21 vs.GFP
NA	-0.270026	SNX7	grey20		log10 GFP vs.GFP-CA-Rab21	log10 GFP-CA-Rab21 vs.GFP
-0.0174507	0.130094	SNX6	grey20		log10 GFP vs.GFP-CA-Rab21	log10 GFP-CA-Rab21 vs.GFP
-0.400262	0.391207	PSMD13	grey20		log10 GFP vs.GFP-CA-Rab21	log10 GFP-CA-Rab21 vs.GFP
-0.3843	NA	PROCR	grey20		log10 GFP vs.GFP-CA-Rab21	log10 GFP-CA-Rab21 vs.GFP
0.641019	NA	NSFL1C	grey20		log10 GFP vs.GFP-CA-Rab21	log10 GFP-CA-Rab21 vs.GFP
0.173789	NA	ZC3H4	grey20		log10 GFP vs.GFP-CA-Rab21	log10 GFP-CA-Rab21 vs.GFP
NA	0.0647397	SMC3	grey20		log10 GFP vs.GFP-CA-Rab21	log10 GFP-CA-Rab21 vs.GFP
0.0270154	-0.0497993	C14orf166	grey20		log10 GFP vs.GFP-CA-Rab21	log10 GFP-CA-Rab21 vs.GFP
-0.00432137	0.0211031	RUVBL2	grey20		log10 GFP vs.GFP-CA-Rab21	log10 GFP-CA-Rab21 vs.GFP
0.00523866	0.0267197	RUVBL1	grey20		log10 GFP vs.GFP-CA-Rab21	log10 GFP-CA-Rab21 vs.GFP
0.666392	-0.466556	NUDC	grey20		log10 GFP vs.GFP-CA-Rab21	log10 GFP-CA-Rab21 vs.GFP
-0.304878	0.167223	VDAC3	grey20		log10 GFP vs.GFP-CA-Rab21	log10 GFP-CA-Rab21 vs.GFP
0.0983238	NA	FARSA	grey20		log10 GFP vs.GFP-CA-Rab21	log10 GFP-CA-Rab21 vs.GFP
0.0697185	-0.264629	AKAP2	grey20		log10 GFP vs.GFP-CA-Rab21	log10 GFP-CA-Rab21 vs.GFP
NA	-0.0894459	MRPS28	grey20		log10 GFP vs.GFP-CA-Rab21	log10 GFP-CA-Rab21 vs.GFP
0.0154547	-0.103838	COA3	grey20		log10 GFP vs.GFP-CA-Rab21	log10 GFP-CA-Rab21 vs.GFP
-0.267829	0.276832	POLDIP2	grey20		log10 GFP vs.GFP-CA-Rab21	log10 GFP-CA-Rab21 vs.GFP
NA	-0.282441	THRAP3	grey20		log10 GFP vs.GFP-CA-Rab21	log10 GFP-CA-Rab21 vs.GFP
NA	-0.507465	WBP11	grey20		log10 GFP vs.GFP-CA-Rab21	log10 GFP-CA-Rab21 vs.GFP
0.423037	-0.189462	SUGT1	grey20		log10 GFP vs.GFP-CA-Rab21	log10 GFP-CA-Rab21 vs.GFP
NA	0.111652	ACOT9	grey20		log10 GFP vs.GFP-CA-Rab21	log10 GFP-CA-Rab21 vs.GFP
NA	-0.186504	TMX2	grey20		log10 GFP vs.GFP-CA-Rab21	log10 GFP-CA-Rab21 vs.GFP
-0.0652809	NA	LSM2	grey20		log10 GFP vs.GFP-CA-Rab21	log10 GFP-CA-Rab21 vs.GFP
0.788346	-0.475395	LUC7L2	grey20		log10 GFP vs.GFP-CA-Rab21	log10 GFP-CA-Rab21 vs.GFP
0.0977196	NA	PPIL1	grey20		log10 GFP vs.GFP-CA-Rab21	log10 GFP-CA-Rab21 vs.GFP
0.0989178	-0.0868935	FIS1	grey20		log10 GFP vs.GFP-CA-Rab21	log10 GFP-CA-Rab21 vs.GFP
0.21472	-0.258972	MRPS23	grey20		log10 GFP vs.GFP-CA-Rab21	log10 GFP-CA-Rab21 vs.GFP
NA	-0.106769	C22orf28	grey20		log10 GFP vs.GFP-CA-Rab21	log10 GFP-CA-Rab21 vs.GFP
NA	0.14094	RAP2C	grey20		log10 GFP vs.GFP-CA-Rab21	log10 GFP-CA-Rab21 vs.GFP
0.0553002	NA	TSC22D4	grey20		log10 GFP vs.GFP-CA-Rab21	log10 GFP-CA-Rab21 vs.GFP
-0.103906	0.0781003	TLN1	grey20		log10 GFP vs.GFP-CA-Rab21	log10 GFP-CA-Rab21 vs.GFP
NA	-0.209729	LOXL2	grey20		log10 GFP vs.GFP-CA-Rab21	log10 GFP-CA-Rab21 vs.GFP
-0.104726	-0.200522	HYOU1	grey20		log10 GFP vs.GFP-CA-Rab21	log10 GFP-CA-Rab21 vs.GFP
-0.450942	0.21085	AFG3L2	grey20		log10 GFP vs.GFP-CA-Rab21	log10 GFP-CA-Rab21 vs.GFP
NA	-0.0169916	LSM5	grey20		log10 GFP vs.GFP-CA-Rab21	log10 GFP-CA-Rab21 vs.GFP
0.209701	NA	TIMM9	grey20		log10 GFP vs.GFP-CA-Rab21	log10 GFP-CA-Rab21 vs.GFP
NA	-0.461303	TIMM8B	grey20		log10 GFP vs.GFP-CA-Rab21	log10 GFP-CA-Rab21 vs.GFP
0.468087	-0.465175	CD2AP	grey20		log10 GFP vs.GFP-CA-Rab21	log10 GFP-CA-Rab21 vs.GFP
0.704587	-0.424522	TIMM13	grey20		log10 GFP vs.GFP-CA-Rab21	log10 GFP-CA-Rab21 vs.GFP
-0.476078	0.411202	SRPRB	grey20		log10 GFP vs.GFP-CA-Rab21	log10 GFP-CA-Rab21 vs.GFP
NA	-0.027635	NUBP2	grey20		log10 GFP vs.GFP-CA-Rab21	log10 GFP-CA-Rab21 vs.GFP
0.106699	NA	MRFAP1	grey20		log10 GFP vs.GFP-CA-Rab21	log10 GFP-CA-Rab21 vs.GFP
NA	-0.191675	NPTN;DKFZp566H1924	grey20		log10 GFP vs.GFP-CA-Rab21	log10 GFP-CA-Rab21 vs.GFP
-0.357782	0.427663	COPG1	grey20		log10 GFP vs.GFP-CA-Rab21	log10 GFP-CA-Rab21 vs.GFP
NA	-0.25064	TACC3	grey20		log10 GFP vs.GFP-CA-Rab21	log10 GFP-CA-Rab21 vs.GFP
-0.775909	0.041852	MTCH2	grey20		log10 GFP vs.GFP-CA-Rab21	log10 GFP-CA-Rab21 vs.GFP
NA	-0.201752	MAD1L1	grey20		log10 GFP vs.GFP-CA-Rab21	log10 GFP-CA-Rab21 vs.GFP
-0.33264	0.317945	DYNC1LI1	grey20		log10 GFP vs.GFP-CA-Rab21	log10 GFP-CA-Rab21 vs.GFP
0.422508	NA	NDUFB9	grey20		log10 GFP vs.GFP-CA-Rab21	log10 GFP-CA-Rab21 vs.GFP
-0.651356	0.52217	SQRDL	grey20		log10 GFP vs.GFP-CA-Rab21	log10 GFP-CA-Rab21 vs.GFP
-0.422918	0.103794	ENPP4	grey20		log10 GFP vs.GFP-CA-Rab21	log10 GFP-CA-Rab21 vs.GFP
NA	0.338225	SEC23IP	grey20		log10 GFP vs.GFP-CA-Rab21	log10 GFP-CA-Rab21 vs.GFP
0.045497	0.0340696	PSMC3	grey20		log10 GFP vs.GFP-CA-Rab21	log10 GFP-CA-Rab21 vs.GFP
-0.477252	0.376813	CLTC	skyblue3	CLTC	log10 GFP vs.GFP-CA-Rab21	log10 GFP-CA-Rab21 vs.GFP
0.0978611	0.0698664	AP2M1	skyblue3	AP2M1	log10 GFP vs.GFP-CA-Rab21	log10 GFP-CA-Rab21 vs.GFP
-0.277815	0.265416	AP2B1	skyblue3	AP2B1	log10 GFP vs.GFP-CA-Rab21	log10 GFP-CA-Rab21 vs.GFP
-0.0317719	0.249947	AP2A1	skyblue3	AP2A1	log10 GFP vs.GFP-CA-Rab21	log10 GFP-CA-Rab21 vs.GFP
0.149305	-0.0397709	CLTA	skyblue3	CLTA	log10 GFP vs.GFP-CA-Rab21	log10 GFP-CA-Rab21 vs.GFP
0.104953	0.0355612	CLTB	skyblue3	CLTB	log10 GFP vs.GFP-CA-Rab21	log10 GFP-CA-Rab21 vs.GFP
0.742609	-0.592132	ARF1;ARF3	2	ARF1;ARF3	log10 GFP vs.GFP-CA-Rab21	log10 GFP-CA-Rab21 vs.GFP
0.503818	-0.288115	CAV1	skyblue3	CAV1	log10 GFP vs.GFP-CA-Rab21	log10 GFP-CA-Rab21 vs.GFP
1.05932	-0.64073	EFHD2	2	EFHD2	log10 GFP vs.GFP-CA-Rab21	log10 GFP-CA-Rab21 vs.GFP
1.90616	-0.825036	RAB21	2	RAB21	log10 GFP vs.GFP-CA-Rab21	log10 GFP-CA-Rab21 vs.GFP
-0.0965736	NA	GRIPAP1	grey20		log10 GFP-CA-Rab21 vs.GFP-WT-Rab21	log10 GFP-WT-Rab21 vs.GFP-CA-Rab21
-0.0573224	0.137164	NUCB2;Nucb2	grey20		log10 GFP-CA-Rab21 vs.GFP-WT-Rab21	log10 GFP-WT-Rab21 vs.GFP-CA-Rab21
0.149804	0.128076	TXNRD1	grey20		log10 GFP-CA-Rab21 vs.GFP-WT-Rab21	log10 GFP-WT-Rab21 vs.GFP-CA-Rab21
0.0125842	NA	UBXN1	grey20		log10 GFP-CA-Rab21 vs.GFP-WT-Rab21	log10 GFP-WT-Rab21 vs.GFP-CA-Rab21
0.226239	0.055875	SLIRP	grey20		log10 GFP-CA-Rab21 vs.GFP-WT-Rab21	log10 GFP-WT-Rab21 vs.GFP-CA-Rab21
0.135133	0.064046	BSG	grey20		log10 GFP-CA-Rab21 vs.GFP-WT-Rab21	log10 GFP-WT-Rab21 vs.GFP-CA-Rab21
-0.0150454	0.0246498	MYCBP	grey20		log10 GFP-CA-Rab21 vs.GFP-WT-Rab21	log10 GFP-WT-Rab21 vs.GFP-CA-Rab21
-0.0750336	NA	RPL10;RPL10L	grey20		log10 GFP-CA-Rab21 vs.GFP-WT-Rab21	log10 GFP-WT-Rab21 vs.GFP-CA-Rab21
-0.0333046	0.00177697	SH3GLB1	grey20		log10 GFP-CA-Rab21 vs.GFP-WT-Rab21	log10 GFP-WT-Rab21 vs.GFP-CA-Rab21
NA	0.0251419	BCL2L13	grey20		log10 GFP-CA-Rab21 vs.GFP-WT-Rab21	log10 GFP-WT-Rab21 vs.GFP-CA-Rab21
-0.0189383	-0.00860556	NDUFA10	grey20		log10 GFP-CA-Rab21 vs.GFP-WT-Rab21	log10 GFP-WT-Rab21 vs.GFP-CA-Rab21
0.0332629	-0.000464944	TRIP11	grey20		log10 GFP-CA-Rab21 vs.GFP-WT-Rab21	log10 GFP-WT-Rab21 vs.GFP-CA-Rab21
NA	-0.0181044	ASNA1	grey20		log10 GFP-CA-Rab21 vs.GFP-WT-Rab21	log10 GFP-WT-Rab21 vs.GFP-CA-Rab21
0.0396917	0.0295461	YTHDF2	grey20		log10 GFP-CA-Rab21 vs.GFP-WT-Rab21	log10 GFP-WT-Rab21 vs.GFP-CA-Rab21
0.242666	NA	SEZ6L2	grey20		log10 GFP-CA-Rab21 vs.GFP-WT-Rab21	log10 GFP-WT-Rab21 vs.GFP-CA-Rab21
0.0652435	0.166667		grey20		log10 GFP-CA-Rab21 vs.GFP-WT-Rab21	log10 GFP-WT-Rab21 vs.GFP-CA-Rab21
-0.0712765	0.0148984	RAVER1	grey20		log10 GFP-CA-Rab21 vs.GFP-WT-Rab21	log10 GFP-WT-Rab21 vs.GFP-CA-Rab21
-0.0591699	0.0189084	MARCKS	grey20		log10 GFP-CA-Rab21 vs.GFP-WT-Rab21	log10 GFP-WT-Rab21 vs.GFP-CA-Rab21
-0.0430492	NA	IDH3B	grey20		log10 GFP-CA-Rab21 vs.GFP-WT-Rab21	log10 GFP-WT-Rab21 vs.GFP-CA-Rab21
-0.092508	-0.104158	TJP1	grey20		log10 GFP-CA-Rab21 vs.GFP-WT-Rab21	log10 GFP-WT-Rab21 vs.GFP-CA-Rab21
-0.0531451	0.0838966	SLC4A1AP	grey20		log10 GFP-CA-Rab21 vs.GFP-WT-Rab21	log10 GFP-WT-Rab21 vs.GFP-CA-Rab21
-0.044043	0.0267375	RELA	grey20		log10 GFP-CA-Rab21 vs.GFP-WT-Rab21	log10 GFP-WT-Rab21 vs.GFP-CA-Rab21
-0.0717424	-0.187896	HNRNPM	grey20		log10 GFP-CA-Rab21 vs.GFP-WT-Rab21	log10 GFP-WT-Rab21 vs.GFP-CA-Rab21
0.144854	NA	NOMO1;NOMO2;NOMO3	grey20		log10 GFP-CA-Rab21 vs.GFP-WT-Rab21	log10 GFP-WT-Rab21 vs.GFP-CA-Rab21
-0.0549304	NA	2008-09-01	grey20		log10 GFP-CA-Rab21 vs.GFP-WT-Rab21	log10 GFP-WT-Rab21 vs.GFP-CA-Rab21
-0.0402957	0.0642333	IKBKG	grey20		log10 GFP-CA-Rab21 vs.GFP-WT-Rab21	log10 GFP-WT-Rab21 vs.GFP-CA-Rab21
-0.0201922	0.0189084	ARFIP2	grey20		log10 GFP-CA-Rab21 vs.GFP-WT-Rab21	log10 GFP-WT-Rab21 vs.GFP-CA-Rab21
-0.00507605	NA	YBX1	grey20		log10 GFP-CA-Rab21 vs.GFP-WT-Rab21	log10 GFP-WT-Rab21 vs.GFP-CA-Rab21
-0.0195012	-0.0560605	PSME2	grey20		log10 GFP-CA-Rab21 vs.GFP-WT-Rab21	log10 GFP-WT-Rab21 vs.GFP-CA-Rab21
0.0948204	-0.0451595	MRPL45	grey20		log10 GFP-CA-Rab21 vs.GFP-WT-Rab21	log10 GFP-WT-Rab21 vs.GFP-CA-Rab21
-0.0153962	0.0285713	PSMC6	grey20		log10 GFP-CA-Rab21 vs.GFP-WT-Rab21	log10 GFP-WT-Rab21 vs.GFP-CA-Rab21
0.112136	-0.031251	KIAA1598	grey20		log10 GFP-CA-Rab21 vs.GFP-WT-Rab21	log10 GFP-WT-Rab21 vs.GFP-CA-Rab21
-0.198123	0.0504958	STMN1	grey20		log10 GFP-CA-Rab21 vs.GFP-WT-Rab21	log10 GFP-WT-Rab21 vs.GFP-CA-Rab21
0.0780942	0.0623939	VPS37C	grey20		log10 GFP-CA-Rab21 vs.GFP-WT-Rab21	log10 GFP-WT-Rab21 vs.GFP-CA-Rab21
-0.0558432	0.0314893	HCFC1	grey20		log10 GFP-CA-Rab21 vs.GFP-WT-Rab21	log10 GFP-WT-Rab21 vs.GFP-CA-Rab21
0.0627699	-0.0104745	NUDT5	grey20		log10 GFP-CA-Rab21 vs.GFP-WT-Rab21	log10 GFP-WT-Rab21 vs.GFP-CA-Rab21
0.170056	0.238021	WBP2	grey20		log10 GFP-CA-Rab21 vs.GFP-WT-Rab21	log10 GFP-WT-Rab21 vs.GFP-CA-Rab21
NA	-0.16542	USP14	grey20		log10 GFP-CA-Rab21 vs.GFP-WT-Rab21	log10 GFP-WT-Rab21 vs.GFP-CA-Rab21
-0.1334	NA	CCDC85C	grey20		log10 GFP-CA-Rab21 vs.GFP-WT-Rab21	log10 GFP-WT-Rab21 vs.GFP-CA-Rab21
-0.00451398	-0.0649061	SNRPB;SNRPN	grey20		log10 GFP-CA-Rab21 vs.GFP-WT-Rab21	log10 GFP-WT-Rab21 vs.GFP-CA-Rab21
-0.0265119	-0.0718039	SNRPG	grey20		log10 GFP-CA-Rab21 vs.GFP-WT-Rab21	log10 GFP-WT-Rab21 vs.GFP-CA-Rab21
-0.0465254	-0.211478	MATR3	grey20		log10 GFP-CA-Rab21 vs.GFP-WT-Rab21	log10 GFP-WT-Rab21 vs.GFP-CA-Rab21
-0.148693	0.0866801	XRCC6	grey20		log10 GFP-CA-Rab21 vs.GFP-WT-Rab21	log10 GFP-WT-Rab21 vs.GFP-CA-Rab21
-0.0153197	-0.0034358	PSMD10	grey20		log10 GFP-CA-Rab21 vs.GFP-WT-Rab21	log10 GFP-WT-Rab21 vs.GFP-CA-Rab21
NA	-0.0361131	GMEB1	grey20		log10 GFP-CA-Rab21 vs.GFP-WT-Rab21	log10 GFP-WT-Rab21 vs.GFP-CA-Rab21
-0.00626406	0.0739748	PSAP	grey20		log10 GFP-CA-Rab21 vs.GFP-WT-Rab21	log10 GFP-WT-Rab21 vs.GFP-CA-Rab21
0.0102575	NA	PHC2	grey20		log10 GFP-CA-Rab21 vs.GFP-WT-Rab21	log10 GFP-WT-Rab21 vs.GFP-CA-Rab21
0.0148564	-0.0244303	EIF3H;EIF3S3	grey20		log10 GFP-CA-Rab21 vs.GFP-WT-Rab21	log10 GFP-WT-Rab21 vs.GFP-CA-Rab21
-0.0552756	NA	PHF23	grey20		log10 GFP-CA-Rab21 vs.GFP-WT-Rab21	log10 GFP-WT-Rab21 vs.GFP-CA-Rab21
-0.127482	0.221049	CNN2	grey20		log10 GFP-CA-Rab21 vs.GFP-WT-Rab21	log10 GFP-WT-Rab21 vs.GFP-CA-Rab21
0.161068	NA	RABEP2	grey20		log10 GFP-CA-Rab21 vs.GFP-WT-Rab21	log10 GFP-WT-Rab21 vs.GFP-CA-Rab21
-0.0198193	0.000520841	SLC25A10	grey20		log10 GFP-CA-Rab21 vs.GFP-WT-Rab21	log10 GFP-WT-Rab21 vs.GFP-CA-Rab21
-0.118193	NA	LSM14A	grey20		log10 GFP-CA-Rab21 vs.GFP-WT-Rab21	log10 GFP-WT-Rab21 vs.GFP-CA-Rab21
-0.0273945	-0.0345302	UBB;RPS27A;UBC;UBA52;UBBP4	grey20		log10 GFP-CA-Rab21 vs.GFP-WT-Rab21	log10 GFP-WT-Rab21 vs.GFP-CA-Rab21
-0.0585084	-0.178683	HNRNPC;HNRNPCL1;LOC649330;LOC440563	grey20		log10 GFP-CA-Rab21 vs.GFP-WT-Rab21	log10 GFP-WT-Rab21 vs.GFP-CA-Rab21
0.0181177	0.0671081	RAN	grey20		log10 GFP-CA-Rab21 vs.GFP-WT-Rab21	log10 GFP-WT-Rab21 vs.GFP-CA-Rab21
-0.151903	NA	2010-09-01	grey20		log10 GFP-CA-Rab21 vs.GFP-WT-Rab21	log10 GFP-WT-Rab21 vs.GFP-CA-Rab21
-0.0776483	-0.11731	ABI1	grey20		log10 GFP-CA-Rab21 vs.GFP-WT-Rab21	log10 GFP-WT-Rab21 vs.GFP-CA-Rab21
NA	0.63117	PLEKHB2	grey20		log10 GFP-CA-Rab21 vs.GFP-WT-Rab21	log10 GFP-WT-Rab21 vs.GFP-CA-Rab21
-0.201356	0.0496056	RANBP3	grey20		log10 GFP-CA-Rab21 vs.GFP-WT-Rab21	log10 GFP-WT-Rab21 vs.GFP-CA-Rab21
-0.0072698	-0.0640597	ETF1	grey20		log10 GFP-CA-Rab21 vs.GFP-WT-Rab21	log10 GFP-WT-Rab21 vs.GFP-CA-Rab21
-0.0560902	NA	SH3GLB2	grey20		log10 GFP-CA-Rab21 vs.GFP-WT-Rab21	log10 GFP-WT-Rab21 vs.GFP-CA-Rab21
-0.0527526	NA	FNBP1	grey20		log10 GFP-CA-Rab21 vs.GFP-WT-Rab21	log10 GFP-WT-Rab21 vs.GFP-CA-Rab21
0.0419056	NA	CPEB4	grey20		log10 GFP-CA-Rab21 vs.GFP-WT-Rab21	log10 GFP-WT-Rab21 vs.GFP-CA-Rab21
0.192735	NA	NIN	grey20		log10 GFP-CA-Rab21 vs.GFP-WT-Rab21	log10 GFP-WT-Rab21 vs.GFP-CA-Rab21
-0.0471107	-0.100059	SRI	grey20		log10 GFP-CA-Rab21 vs.GFP-WT-Rab21	log10 GFP-WT-Rab21 vs.GFP-CA-Rab21
0.0047082	-0.153712	RPSA;RPSAP58	grey20		log10 GFP-CA-Rab21 vs.GFP-WT-Rab21	log10 GFP-WT-Rab21 vs.GFP-CA-Rab21
-0.109903	-0.0185438	DRAP1	grey20		log10 GFP-CA-Rab21 vs.GFP-WT-Rab21	log10 GFP-WT-Rab21 vs.GFP-CA-Rab21
-0.0287984	-0.0524732	PCYT1A	grey20		log10 GFP-CA-Rab21 vs.GFP-WT-Rab21	log10 GFP-WT-Rab21 vs.GFP-CA-Rab21
-0.142637	-0.295412	CYCS	grey20		log10 GFP-CA-Rab21 vs.GFP-WT-Rab21	log10 GFP-WT-Rab21 vs.GFP-CA-Rab21
0.0252239	-0.0215958	TSSC4	grey20		log10 GFP-CA-Rab21 vs.GFP-WT-Rab21	log10 GFP-WT-Rab21 vs.GFP-CA-Rab21
-0.0147128	0.0104272	MBNL1	grey20		log10 GFP-CA-Rab21 vs.GFP-WT-Rab21	log10 GFP-WT-Rab21 vs.GFP-CA-Rab21
0.0907517	0.217879	CRTAP	grey20		log10 GFP-CA-Rab21 vs.GFP-WT-Rab21	log10 GFP-WT-Rab21 vs.GFP-CA-Rab21
0.217616	NA	CCDC58	grey20		log10 GFP-CA-Rab21 vs.GFP-WT-Rab21	log10 GFP-WT-Rab21 vs.GFP-CA-Rab21
0.0121621	NA	LIMD1	grey20		log10 GFP-CA-Rab21 vs.GFP-WT-Rab21	log10 GFP-WT-Rab21 vs.GFP-CA-Rab21
0.211494	NA	CHCHD3	grey20		log10 GFP-CA-Rab21 vs.GFP-WT-Rab21	log10 GFP-WT-Rab21 vs.GFP-CA-Rab21
NA	0.182985	CTNND1	grey20		log10 GFP-CA-Rab21 vs.GFP-WT-Rab21	log10 GFP-WT-Rab21 vs.GFP-CA-Rab21
-0.0124857	0.100887	CAMK2D	grey20		log10 GFP-CA-Rab21 vs.GFP-WT-Rab21	log10 GFP-WT-Rab21 vs.GFP-CA-Rab21
0.290813	NA	TMEM33	grey20		log10 GFP-CA-Rab21 vs.GFP-WT-Rab21	log10 GFP-WT-Rab21 vs.GFP-CA-Rab21
0.0428117	0.0499541	EIF4E	grey20		log10 GFP-CA-Rab21 vs.GFP-WT-Rab21	log10 GFP-WT-Rab21 vs.GFP-CA-Rab21
0.105442	NA	HSD17B11	grey20		log10 GFP-CA-Rab21 vs.GFP-WT-Rab21	log10 GFP-WT-Rab21 vs.GFP-CA-Rab21
-0.0264842	0.0921239	2011-09-01	grey20		log10 GFP-CA-Rab21 vs.GFP-WT-Rab21	log10 GFP-WT-Rab21 vs.GFP-CA-Rab21
0.0359498	0.032377	CYB5B	grey20		log10 GFP-CA-Rab21 vs.GFP-WT-Rab21	log10 GFP-WT-Rab21 vs.GFP-CA-Rab21
NA	0.0841114	GMNN	grey20		log10 GFP-CA-Rab21 vs.GFP-WT-Rab21	log10 GFP-WT-Rab21 vs.GFP-CA-Rab21
-0.0292348	NA	OPA1	grey20		log10 GFP-CA-Rab21 vs.GFP-WT-Rab21	log10 GFP-WT-Rab21 vs.GFP-CA-Rab21
0.00957836	0.06748	TCEB1	grey20		log10 GFP-CA-Rab21 vs.GFP-WT-Rab21	log10 GFP-WT-Rab21 vs.GFP-CA-Rab21
0.342955	0.426072	ERLIN2	grey20		log10 GFP-CA-Rab21 vs.GFP-WT-Rab21	log10 GFP-WT-Rab21 vs.GFP-CA-Rab21
-0.114057	NA	RPL30	grey20		log10 GFP-CA-Rab21 vs.GFP-WT-Rab21	log10 GFP-WT-Rab21 vs.GFP-CA-Rab21
NA	0.0312872	SLC39A10	grey20		log10 GFP-CA-Rab21 vs.GFP-WT-Rab21	log10 GFP-WT-Rab21 vs.GFP-CA-Rab21
-0.00697401	0.096319	2007-09-01	grey20		log10 GFP-CA-Rab21 vs.GFP-WT-Rab21	log10 GFP-WT-Rab21 vs.GFP-CA-Rab21
-0.0151668	-0.100245	NDUFV2	grey20		log10 GFP-CA-Rab21 vs.GFP-WT-Rab21	log10 GFP-WT-Rab21 vs.GFP-CA-Rab21
-0.0523899	0.00251163	EZR	grey20		log10 GFP-CA-Rab21 vs.GFP-WT-Rab21	log10 GFP-WT-Rab21 vs.GFP-CA-Rab21
-0.0354198	NA	KLC1	grey20		log10 GFP-CA-Rab21 vs.GFP-WT-Rab21	log10 GFP-WT-Rab21 vs.GFP-CA-Rab21
-0.0150993	-0.0994363	EIF4B	grey20		log10 GFP-CA-Rab21 vs.GFP-WT-Rab21	log10 GFP-WT-Rab21 vs.GFP-CA-Rab21
-0.0361508	-0.0188113	NACA	grey20		log10 GFP-CA-Rab21 vs.GFP-WT-Rab21	log10 GFP-WT-Rab21 vs.GFP-CA-Rab21
-0.0145645	0.0384612	RBBP7	grey20		log10 GFP-CA-Rab21 vs.GFP-WT-Rab21	log10 GFP-WT-Rab21 vs.GFP-CA-Rab21
0.0487525	NA	CELF2	grey20		log10 GFP-CA-Rab21 vs.GFP-WT-Rab21	log10 GFP-WT-Rab21 vs.GFP-CA-Rab21
0.0923346	-0.0258016	OGDH	grey20		log10 GFP-CA-Rab21 vs.GFP-WT-Rab21	log10 GFP-WT-Rab21 vs.GFP-CA-Rab21
0.372028	0.162535	NRP1	grey20		log10 GFP-CA-Rab21 vs.GFP-WT-Rab21	log10 GFP-WT-Rab21 vs.GFP-CA-Rab21
-0.0470817	NA	COPS8	grey20		log10 GFP-CA-Rab21 vs.GFP-WT-Rab21	log10 GFP-WT-Rab21 vs.GFP-CA-Rab21
-0.0788183	NA	NFYC	grey20		log10 GFP-CA-Rab21 vs.GFP-WT-Rab21	log10 GFP-WT-Rab21 vs.GFP-CA-Rab21
NA	-0.026886	GPSM3	grey20		log10 GFP-CA-Rab21 vs.GFP-WT-Rab21	log10 GFP-WT-Rab21 vs.GFP-CA-Rab21
-0.00150526	NA	PRMT1	grey20		log10 GFP-CA-Rab21 vs.GFP-WT-Rab21	log10 GFP-WT-Rab21 vs.GFP-CA-Rab21
-0.0697949	0.00272747	UBTF	grey20		log10 GFP-CA-Rab21 vs.GFP-WT-Rab21	log10 GFP-WT-Rab21 vs.GFP-CA-Rab21
-0.011557	-0.0294021	MVB12A	grey20		log10 GFP-CA-Rab21 vs.GFP-WT-Rab21	log10 GFP-WT-Rab21 vs.GFP-CA-Rab21
NA	0.116508	TM9SF1;CHMP4A	grey20		log10 GFP-CA-Rab21 vs.GFP-WT-Rab21	log10 GFP-WT-Rab21 vs.GFP-CA-Rab21
-0.053936	-0.116168	NAA38	grey20		log10 GFP-CA-Rab21 vs.GFP-WT-Rab21	log10 GFP-WT-Rab21 vs.GFP-CA-Rab21
-0.116151	NA	CCDC53	grey20		log10 GFP-CA-Rab21 vs.GFP-WT-Rab21	log10 GFP-WT-Rab21 vs.GFP-CA-Rab21
0.0518854	0.285287	SLC3A2	grey20		log10 GFP-CA-Rab21 vs.GFP-WT-Rab21	log10 GFP-WT-Rab21 vs.GFP-CA-Rab21
0.0496831	NA	TPD52;MRPS28	grey20		log10 GFP-CA-Rab21 vs.GFP-WT-Rab21	log10 GFP-WT-Rab21 vs.GFP-CA-Rab21
0.00569518	NA	TSG101	grey20		log10 GFP-CA-Rab21 vs.GFP-WT-Rab21	log10 GFP-WT-Rab21 vs.GFP-CA-Rab21
-0.0879162	-0.0113118	NAP1L1	grey20		log10 GFP-CA-Rab21 vs.GFP-WT-Rab21	log10 GFP-WT-Rab21 vs.GFP-CA-Rab21
0.0459095	0.0237462	TUBA1C	grey20		log10 GFP-CA-Rab21 vs.GFP-WT-Rab21	log10 GFP-WT-Rab21 vs.GFP-CA-Rab21
-0.00252187	-0.00239521	GRSF1	grey20		log10 GFP-CA-Rab21 vs.GFP-WT-Rab21	log10 GFP-WT-Rab21 vs.GFP-CA-Rab21
-0.0169784	-0.0681761	PCMT1	grey20		log10 GFP-CA-Rab21 vs.GFP-WT-Rab21	log10 GFP-WT-Rab21 vs.GFP-CA-Rab21
0.0788192	-0.0943822	POLDIP3	grey20		log10 GFP-CA-Rab21 vs.GFP-WT-Rab21	log10 GFP-WT-Rab21 vs.GFP-CA-Rab21
NA	0.177363	RBM38;RBM24	grey20		log10 GFP-CA-Rab21 vs.GFP-WT-Rab21	log10 GFP-WT-Rab21 vs.GFP-CA-Rab21
-0.0640395	0.00761977	RANBP1	grey20		log10 GFP-CA-Rab21 vs.GFP-WT-Rab21	log10 GFP-WT-Rab21 vs.GFP-CA-Rab21
0.0964929	0.176236	ATXN2	grey20		log10 GFP-CA-Rab21 vs.GFP-WT-Rab21	log10 GFP-WT-Rab21 vs.GFP-CA-Rab21
0.0256335	-0.071123	CHMP1A	grey20		log10 GFP-CA-Rab21 vs.GFP-WT-Rab21	log10 GFP-WT-Rab21 vs.GFP-CA-Rab21
0.0317315	-0.0175478	COPZ1	grey20		log10 GFP-CA-Rab21 vs.GFP-WT-Rab21	log10 GFP-WT-Rab21 vs.GFP-CA-Rab21
0.283527	0.0776222	VPS29	grey20		log10 GFP-CA-Rab21 vs.GFP-WT-Rab21	log10 GFP-WT-Rab21 vs.GFP-CA-Rab21
-0.198988	-0.256922	HNRNPA1;HNRNPA1L2	grey20		log10 GFP-CA-Rab21 vs.GFP-WT-Rab21	log10 GFP-WT-Rab21 vs.GFP-CA-Rab21
0.0141844	NA	MRE11A	grey20		log10 GFP-CA-Rab21 vs.GFP-WT-Rab21	log10 GFP-WT-Rab21 vs.GFP-CA-Rab21
0.0129637	-0.085144	IGF2BP2	grey20		log10 GFP-CA-Rab21 vs.GFP-WT-Rab21	log10 GFP-WT-Rab21 vs.GFP-CA-Rab21
-0.0774302	0.0239517	CPSF6	grey20		log10 GFP-CA-Rab21 vs.GFP-WT-Rab21	log10 GFP-WT-Rab21 vs.GFP-CA-Rab21
-0.0134432	-0.0779028	NDUFV1	grey20		log10 GFP-CA-Rab21 vs.GFP-WT-Rab21	log10 GFP-WT-Rab21 vs.GFP-CA-Rab21
0.0662886	-0.00873847	DCAF8	grey20		log10 GFP-CA-Rab21 vs.GFP-WT-Rab21	log10 GFP-WT-Rab21 vs.GFP-CA-Rab21
-0.033647	-0.0579622	PSMA6	grey20		log10 GFP-CA-Rab21 vs.GFP-WT-Rab21	log10 GFP-WT-Rab21 vs.GFP-CA-Rab21
0.0139742	NA	COQ6	grey20		log10 GFP-CA-Rab21 vs.GFP-WT-Rab21	log10 GFP-WT-Rab21 vs.GFP-CA-Rab21
0.16891	0.111431	LAMB1	grey20		log10 GFP-CA-Rab21 vs.GFP-WT-Rab21	log10 GFP-WT-Rab21 vs.GFP-CA-Rab21
-0.0942365	0.114978	ARFGAP2	grey20		log10 GFP-CA-Rab21 vs.GFP-WT-Rab21	log10 GFP-WT-Rab21 vs.GFP-CA-Rab21
0.0252239	-0.112658	MRPS22	grey20		log10 GFP-CA-Rab21 vs.GFP-WT-Rab21	log10 GFP-WT-Rab21 vs.GFP-CA-Rab21
-0.0635566	-0.0643567	CELF1	grey20		log10 GFP-CA-Rab21 vs.GFP-WT-Rab21	log10 GFP-WT-Rab21 vs.GFP-CA-Rab21
-0.0824997	-0.0393295	HNRNPH1	grey20		log10 GFP-CA-Rab21 vs.GFP-WT-Rab21	log10 GFP-WT-Rab21 vs.GFP-CA-Rab21
-0.106538	NA	ERC1	grey20		log10 GFP-CA-Rab21 vs.GFP-WT-Rab21	log10 GFP-WT-Rab21 vs.GFP-CA-Rab21
0.0199882	-0.136457	COX7A2	grey20		log10 GFP-CA-Rab21 vs.GFP-WT-Rab21	log10 GFP-WT-Rab21 vs.GFP-CA-Rab21
-0.0768078	-0.0677191	CALM1;CALM2;CALM3	grey20		log10 GFP-CA-Rab21 vs.GFP-WT-Rab21	log10 GFP-WT-Rab21 vs.GFP-CA-Rab21
-0.267333	NA	HNRNPD	grey20		log10 GFP-CA-Rab21 vs.GFP-WT-Rab21	log10 GFP-WT-Rab21 vs.GFP-CA-Rab21
-0.0504344	NA	BMP2K	grey20		log10 GFP-CA-Rab21 vs.GFP-WT-Rab21	log10 GFP-WT-Rab21 vs.GFP-CA-Rab21
0.0452447	0.0439907	CD44	grey20		log10 GFP-CA-Rab21 vs.GFP-WT-Rab21	log10 GFP-WT-Rab21 vs.GFP-CA-Rab21
-0.0188521	-0.0302813	GATC	grey20		log10 GFP-CA-Rab21 vs.GFP-WT-Rab21	log10 GFP-WT-Rab21 vs.GFP-CA-Rab21
0.144917	0.117205	B2M	grey20		log10 GFP-CA-Rab21 vs.GFP-WT-Rab21	log10 GFP-WT-Rab21 vs.GFP-CA-Rab21
-0.142752	-0.0110087	PSMA4	grey20		log10 GFP-CA-Rab21 vs.GFP-WT-Rab21	log10 GFP-WT-Rab21 vs.GFP-CA-Rab21
0.0245267	-0.131467	WDR61	grey20		log10 GFP-CA-Rab21 vs.GFP-WT-Rab21	log10 GFP-WT-Rab21 vs.GFP-CA-Rab21
-0.128246	0.0190332	DDX17	grey20		log10 GFP-CA-Rab21 vs.GFP-WT-Rab21	log10 GFP-WT-Rab21 vs.GFP-CA-Rab21
-0.0801482	0.122052	NOL3	grey20		log10 GFP-CA-Rab21 vs.GFP-WT-Rab21	log10 GFP-WT-Rab21 vs.GFP-CA-Rab21
-0.0827466	-0.121455	FUS	grey20		log10 GFP-CA-Rab21 vs.GFP-WT-Rab21	log10 GFP-WT-Rab21 vs.GFP-CA-Rab21
-0.0727015	NA	MRPL21	grey20		log10 GFP-CA-Rab21 vs.GFP-WT-Rab21	log10 GFP-WT-Rab21 vs.GFP-CA-Rab21
-0.0494453	0.0606223	NUPL1	grey20		log10 GFP-CA-Rab21 vs.GFP-WT-Rab21	log10 GFP-WT-Rab21 vs.GFP-CA-Rab21
NA	0.135324	TPM1	grey20		log10 GFP-CA-Rab21 vs.GFP-WT-Rab21	log10 GFP-WT-Rab21 vs.GFP-CA-Rab21
-0.142613	NA	SF1	grey20		log10 GFP-CA-Rab21 vs.GFP-WT-Rab21	log10 GFP-WT-Rab21 vs.GFP-CA-Rab21
-0.153088	NA	RUNX2	grey20		log10 GFP-CA-Rab21 vs.GFP-WT-Rab21	log10 GFP-WT-Rab21 vs.GFP-CA-Rab21
-0.234227	NA	CIC	grey20		log10 GFP-CA-Rab21 vs.GFP-WT-Rab21	log10 GFP-WT-Rab21 vs.GFP-CA-Rab21
0.0219332	-0.138316	EIF5A	grey20		log10 GFP-CA-Rab21 vs.GFP-WT-Rab21	log10 GFP-WT-Rab21 vs.GFP-CA-Rab21
-0.11108	0.100405	CDCA3	grey20		log10 GFP-CA-Rab21 vs.GFP-WT-Rab21	log10 GFP-WT-Rab21 vs.GFP-CA-Rab21
0.0427723	-0.0186798	DPF2	grey20		log10 GFP-CA-Rab21 vs.GFP-WT-Rab21	log10 GFP-WT-Rab21 vs.GFP-CA-Rab21
0.295479	0.208871	LDLR	grey20		log10 GFP-CA-Rab21 vs.GFP-WT-Rab21	log10 GFP-WT-Rab21 vs.GFP-CA-Rab21
-0.0357734	NA	FHL2	grey20		log10 GFP-CA-Rab21 vs.GFP-WT-Rab21	log10 GFP-WT-Rab21 vs.GFP-CA-Rab21
0.0199052	NA	RBM7	grey20		log10 GFP-CA-Rab21 vs.GFP-WT-Rab21	log10 GFP-WT-Rab21 vs.GFP-CA-Rab21
0.0167409	0.0184925	SS18	grey20		log10 GFP-CA-Rab21 vs.GFP-WT-Rab21	log10 GFP-WT-Rab21 vs.GFP-CA-Rab21
0.0625068	NA	ICT1	grey20		log10 GFP-CA-Rab21 vs.GFP-WT-Rab21	log10 GFP-WT-Rab21 vs.GFP-CA-Rab21
0.00719282	-0.0674603	DDX5	grey20		log10 GFP-CA-Rab21 vs.GFP-WT-Rab21	log10 GFP-WT-Rab21 vs.GFP-CA-Rab21
0.0195317	-0.221936	RPL19	grey20		log10 GFP-CA-Rab21 vs.GFP-WT-Rab21	log10 GFP-WT-Rab21 vs.GFP-CA-Rab21
-0.0433418	NA	ARHGDIA	grey20		log10 GFP-CA-Rab21 vs.GFP-WT-Rab21	log10 GFP-WT-Rab21 vs.GFP-CA-Rab21
-0.120033	0.0354698	CHERP	grey20		log10 GFP-CA-Rab21 vs.GFP-WT-Rab21	log10 GFP-WT-Rab21 vs.GFP-CA-Rab21
0.00565232	NA	MRPS7	grey20		log10 GFP-CA-Rab21 vs.GFP-WT-Rab21	log10 GFP-WT-Rab21 vs.GFP-CA-Rab21
0.0509208	0.168173	MBP	grey20		log10 GFP-CA-Rab21 vs.GFP-WT-Rab21	log10 GFP-WT-Rab21 vs.GFP-CA-Rab21
-0.0133133	NA	BUB3	grey20		log10 GFP-CA-Rab21 vs.GFP-WT-Rab21	log10 GFP-WT-Rab21 vs.GFP-CA-Rab21
-0.196714	-0.26358	LMNB2	grey20		log10 GFP-CA-Rab21 vs.GFP-WT-Rab21	log10 GFP-WT-Rab21 vs.GFP-CA-Rab21
-0.0343609	0.0418268	DAZAP1	grey20		log10 GFP-CA-Rab21 vs.GFP-WT-Rab21	log10 GFP-WT-Rab21 vs.GFP-CA-Rab21
0.0855403	0.114444	LONP1	grey20		log10 GFP-CA-Rab21 vs.GFP-WT-Rab21	log10 GFP-WT-Rab21 vs.GFP-CA-Rab21
0.0508822	0.257198	PRKCSH	grey20		log10 GFP-CA-Rab21 vs.GFP-WT-Rab21	log10 GFP-WT-Rab21 vs.GFP-CA-Rab21
-0.023673	0.065094	EIF1;EIF1B	grey20		log10 GFP-CA-Rab21 vs.GFP-WT-Rab21	log10 GFP-WT-Rab21 vs.GFP-CA-Rab21
NA	-0.130111	HNRNPL	grey20		log10 GFP-CA-Rab21 vs.GFP-WT-Rab21	log10 GFP-WT-Rab21 vs.GFP-CA-Rab21
-0.014596	0.156943	DDX39A;DDX39	grey20		log10 GFP-CA-Rab21 vs.GFP-WT-Rab21	log10 GFP-WT-Rab21 vs.GFP-CA-Rab21
0.00625205	-0.0723269	PDLIM1	grey20		log10 GFP-CA-Rab21 vs.GFP-WT-Rab21	log10 GFP-WT-Rab21 vs.GFP-CA-Rab21
0.206934	0.0965972	HAX1	grey20		log10 GFP-CA-Rab21 vs.GFP-WT-Rab21	log10 GFP-WT-Rab21 vs.GFP-CA-Rab21
-0.213426	0.0361097	AIP	grey20		log10 GFP-CA-Rab21 vs.GFP-WT-Rab21	log10 GFP-WT-Rab21 vs.GFP-CA-Rab21
0.0743775	-0.0255942	NDUFS8	grey20		log10 GFP-CA-Rab21 vs.GFP-WT-Rab21	log10 GFP-WT-Rab21 vs.GFP-CA-Rab21
-0.0180365	0.049838	PSMD9	grey20		log10 GFP-CA-Rab21 vs.GFP-WT-Rab21	log10 GFP-WT-Rab21 vs.GFP-CA-Rab21
0.00723554	0.0661768	PGRMC1	grey20		log10 GFP-CA-Rab21 vs.GFP-WT-Rab21	log10 GFP-WT-Rab21 vs.GFP-CA-Rab21
-0.0836829	0.0154436	DFFA	grey20		log10 GFP-CA-Rab21 vs.GFP-WT-Rab21	log10 GFP-WT-Rab21 vs.GFP-CA-Rab21
-0.0200421	0.00389117	EIF3F	grey20		log10 GFP-CA-Rab21 vs.GFP-WT-Rab21	log10 GFP-WT-Rab21 vs.GFP-CA-Rab21
0.00151738	NA	PDHX	grey20		log10 GFP-CA-Rab21 vs.GFP-WT-Rab21	log10 GFP-WT-Rab21 vs.GFP-CA-Rab21
NA	0.261263	IPO5	grey20		log10 GFP-CA-Rab21 vs.GFP-WT-Rab21	log10 GFP-WT-Rab21 vs.GFP-CA-Rab21
0.0103848	-0.00351022	PSMD14	grey20		log10 GFP-CA-Rab21 vs.GFP-WT-Rab21	log10 GFP-WT-Rab21 vs.GFP-CA-Rab21
0.0590709	NA	BIN1	grey20		log10 GFP-CA-Rab21 vs.GFP-WT-Rab21	log10 GFP-WT-Rab21 vs.GFP-CA-Rab21
0.609626	0.418848	SDCBP	grey20		log10 GFP-CA-Rab21 vs.GFP-WT-Rab21	log10 GFP-WT-Rab21 vs.GFP-CA-Rab21
0.546987	0.343074	SDCBP	grey20		log10 GFP-CA-Rab21 vs.GFP-WT-Rab21	log10 GFP-WT-Rab21 vs.GFP-CA-Rab21
-0.144893	-0.0338864	DDX3X;DDX3Y	grey20		log10 GFP-CA-Rab21 vs.GFP-WT-Rab21	log10 GFP-WT-Rab21 vs.GFP-CA-Rab21
NA	0.0982975	UBE2C	grey20		log10 GFP-CA-Rab21 vs.GFP-WT-Rab21	log10 GFP-WT-Rab21 vs.GFP-CA-Rab21
-0.0317646	NA	TXNDC9	grey20		log10 GFP-CA-Rab21 vs.GFP-WT-Rab21	log10 GFP-WT-Rab21 vs.GFP-CA-Rab21
-0.121593	NA	NDUFAB1	grey20		log10 GFP-CA-Rab21 vs.GFP-WT-Rab21	log10 GFP-WT-Rab21 vs.GFP-CA-Rab21
0.0625444	-0.0347512	COPE	grey20		log10 GFP-CA-Rab21 vs.GFP-WT-Rab21	log10 GFP-WT-Rab21 vs.GFP-CA-Rab21
-0.0463031	NA	ABLIM1	grey20		log10 GFP-CA-Rab21 vs.GFP-WT-Rab21	log10 GFP-WT-Rab21 vs.GFP-CA-Rab21
0.0647948	-0.0309524	PDCD5	grey20		log10 GFP-CA-Rab21 vs.GFP-WT-Rab21	log10 GFP-WT-Rab21 vs.GFP-CA-Rab21
-0.594568	-0.20688	TPP1	grey20		log10 GFP-CA-Rab21 vs.GFP-WT-Rab21	log10 GFP-WT-Rab21 vs.GFP-CA-Rab21
-0.0262858	-0.0680542	TCERG1	grey20		log10 GFP-CA-Rab21 vs.GFP-WT-Rab21	log10 GFP-WT-Rab21 vs.GFP-CA-Rab21
-0.0893863	-0.0730457	PSMA7	grey20		log10 GFP-CA-Rab21 vs.GFP-WT-Rab21	log10 GFP-WT-Rab21 vs.GFP-CA-Rab21
-0.040048	0.12704	MYL12B	grey20		log10 GFP-CA-Rab21 vs.GFP-WT-Rab21	log10 GFP-WT-Rab21 vs.GFP-CA-Rab21
0.124602	0.0445398	HGS	grey20		log10 GFP-CA-Rab21 vs.GFP-WT-Rab21	log10 GFP-WT-Rab21 vs.GFP-CA-Rab21
-0.060356	-0.0604558	PPP1R12A	grey20		log10 GFP-CA-Rab21 vs.GFP-WT-Rab21	log10 GFP-WT-Rab21 vs.GFP-CA-Rab21
-0.0399766	NA	HNRPDL	grey20		log10 GFP-CA-Rab21 vs.GFP-WT-Rab21	log10 GFP-WT-Rab21 vs.GFP-CA-Rab21
0.0190332	0.00539503	PLXNB2	grey20		log10 GFP-CA-Rab21 vs.GFP-WT-Rab21	log10 GFP-WT-Rab21 vs.GFP-CA-Rab21
-0.0855088	-0.0339146	POLR1C	grey20		log10 GFP-CA-Rab21 vs.GFP-WT-Rab21	log10 GFP-WT-Rab21 vs.GFP-CA-Rab21
-0.062462	0.168763	PGRMC2	grey20		log10 GFP-CA-Rab21 vs.GFP-WT-Rab21	log10 GFP-WT-Rab21 vs.GFP-CA-Rab21
-0.0251384	0.0857542	PFDN6	grey20		log10 GFP-CA-Rab21 vs.GFP-WT-Rab21	log10 GFP-WT-Rab21 vs.GFP-CA-Rab21
-0.132839	-0.326445	ZNF185	grey20		log10 GFP-CA-Rab21 vs.GFP-WT-Rab21	log10 GFP-WT-Rab21 vs.GFP-CA-Rab21
0.0931064	NA	EIF3D	grey20		log10 GFP-CA-Rab21 vs.GFP-WT-Rab21	log10 GFP-WT-Rab21 vs.GFP-CA-Rab21
0.335719	NA	SLC16A3	grey20		log10 GFP-CA-Rab21 vs.GFP-WT-Rab21	log10 GFP-WT-Rab21 vs.GFP-CA-Rab21
0.239099	-0.0549157	P4HA2	grey20		log10 GFP-CA-Rab21 vs.GFP-WT-Rab21	log10 GFP-WT-Rab21 vs.GFP-CA-Rab21
NA	0.072948	RNF113A	grey20		log10 GFP-CA-Rab21 vs.GFP-WT-Rab21	log10 GFP-WT-Rab21 vs.GFP-CA-Rab21
0.0040633	-0.0705147	PRPF4	grey20		log10 GFP-CA-Rab21 vs.GFP-WT-Rab21	log10 GFP-WT-Rab21 vs.GFP-CA-Rab21
-0.000195477	-0.095225	NDUFS4	grey20		log10 GFP-CA-Rab21 vs.GFP-WT-Rab21	log10 GFP-WT-Rab21 vs.GFP-CA-Rab21
0.0131323	NA	PSMD3	grey20		log10 GFP-CA-Rab21 vs.GFP-WT-Rab21	log10 GFP-WT-Rab21 vs.GFP-CA-Rab21
0.076094	-0.0403958	RBFOX2;RBM9;RBFOX1	grey20		log10 GFP-CA-Rab21 vs.GFP-WT-Rab21	log10 GFP-WT-Rab21 vs.GFP-CA-Rab21
-0.000347575	0.17557	PAPSS1	grey20		log10 GFP-CA-Rab21 vs.GFP-WT-Rab21	log10 GFP-WT-Rab21 vs.GFP-CA-Rab21
-0.139231	0.0283679	TGFB1I1	grey20		log10 GFP-CA-Rab21 vs.GFP-WT-Rab21	log10 GFP-WT-Rab21 vs.GFP-CA-Rab21
0.0254697	0.00384812	TPD52L2	grey20		log10 GFP-CA-Rab21 vs.GFP-WT-Rab21	log10 GFP-WT-Rab21 vs.GFP-CA-Rab21
-0.172637	NA	EMC8	grey20		log10 GFP-CA-Rab21 vs.GFP-WT-Rab21	log10 GFP-WT-Rab21 vs.GFP-CA-Rab21
0.137354	0.0706288	HTRA2	grey20		log10 GFP-CA-Rab21 vs.GFP-WT-Rab21	log10 GFP-WT-Rab21 vs.GFP-CA-Rab21
-0.0194467	0.0119086	AKR7A2	grey20		log10 GFP-CA-Rab21 vs.GFP-WT-Rab21	log10 GFP-WT-Rab21 vs.GFP-CA-Rab21
-0.052483	NA	EPB41L2	grey20		log10 GFP-CA-Rab21 vs.GFP-WT-Rab21	log10 GFP-WT-Rab21 vs.GFP-CA-Rab21
0.170731	0.132612	LAMTOR5	grey20		log10 GFP-CA-Rab21 vs.GFP-WT-Rab21	log10 GFP-WT-Rab21 vs.GFP-CA-Rab21
0.0246909	0.0950298	TIMM44	grey20		log10 GFP-CA-Rab21 vs.GFP-WT-Rab21	log10 GFP-WT-Rab21 vs.GFP-CA-Rab21
0.0429297	0.0447357	CHMP2A	grey20		log10 GFP-CA-Rab21 vs.GFP-WT-Rab21	log10 GFP-WT-Rab21 vs.GFP-CA-Rab21
NA	-0.0422108	PLRG1	grey20		log10 GFP-CA-Rab21 vs.GFP-WT-Rab21	log10 GFP-WT-Rab21 vs.GFP-CA-Rab21
NA	-0.0796262	RGS10	grey20		log10 GFP-CA-Rab21 vs.GFP-WT-Rab21	log10 GFP-WT-Rab21 vs.GFP-CA-Rab21
-0.142378	-0.106654	NDUFB3	grey20		log10 GFP-CA-Rab21 vs.GFP-WT-Rab21	log10 GFP-WT-Rab21 vs.GFP-CA-Rab21
0.010003	-0.0743992	NDUFA2	grey20		log10 GFP-CA-Rab21 vs.GFP-WT-Rab21	log10 GFP-WT-Rab21 vs.GFP-CA-Rab21
-0.222718	0.0824622	ACTN4	grey20		log10 GFP-CA-Rab21 vs.GFP-WT-Rab21	log10 GFP-WT-Rab21 vs.GFP-CA-Rab21
-0.163322	-0.0249682	HTATSF1	grey20		log10 GFP-CA-Rab21 vs.GFP-WT-Rab21	log10 GFP-WT-Rab21 vs.GFP-CA-Rab21
0.0207755	0.0933867	SGTA	grey20		log10 GFP-CA-Rab21 vs.GFP-WT-Rab21	log10 GFP-WT-Rab21 vs.GFP-CA-Rab21
-0.0520568	-0.016676	NUDT21	grey20		log10 GFP-CA-Rab21 vs.GFP-WT-Rab21	log10 GFP-WT-Rab21 vs.GFP-CA-Rab21
-0.0500199	NA	STRN	grey20		log10 GFP-CA-Rab21 vs.GFP-WT-Rab21	log10 GFP-WT-Rab21 vs.GFP-CA-Rab21
0.305136	NA	SCO2	grey20		log10 GFP-CA-Rab21 vs.GFP-WT-Rab21	log10 GFP-WT-Rab21 vs.GFP-CA-Rab21
0.00384812	NA	AKAP8	grey20		log10 GFP-CA-Rab21 vs.GFP-WT-Rab21	log10 GFP-WT-Rab21 vs.GFP-CA-Rab21
0.214632	0.13865	CALU	grey20		log10 GFP-CA-Rab21 vs.GFP-WT-Rab21	log10 GFP-WT-Rab21 vs.GFP-CA-Rab21
0.2045	0.173128	CALU	grey20		log10 GFP-CA-Rab21 vs.GFP-WT-Rab21	log10 GFP-WT-Rab21 vs.GFP-CA-Rab21
0.0762763	0.176467	EDIL3	grey20		log10 GFP-CA-Rab21 vs.GFP-WT-Rab21	log10 GFP-WT-Rab21 vs.GFP-CA-Rab21
-0.0344644	-0.0999662	NDUFS5	grey20		log10 GFP-CA-Rab21 vs.GFP-WT-Rab21	log10 GFP-WT-Rab21 vs.GFP-CA-Rab21
0.0485583	0.0297489	TIMM8A	grey20		log10 GFP-CA-Rab21 vs.GFP-WT-Rab21	log10 GFP-WT-Rab21 vs.GFP-CA-Rab21
0.339829	0.366068	SNX3	grey20		log10 GFP-CA-Rab21 vs.GFP-WT-Rab21	log10 GFP-WT-Rab21 vs.GFP-CA-Rab21
-0.0494891	0.0305592	SYNCRIP	grey20		log10 GFP-CA-Rab21 vs.GFP-WT-Rab21	log10 GFP-WT-Rab21 vs.GFP-CA-Rab21
0.0205684	0.0281237	PLIN3	grey20		log10 GFP-CA-Rab21 vs.GFP-WT-Rab21	log10 GFP-WT-Rab21 vs.GFP-CA-Rab21
0.0865022	0.133443	LPXN	grey20		log10 GFP-CA-Rab21 vs.GFP-WT-Rab21	log10 GFP-WT-Rab21 vs.GFP-CA-Rab21
0.0169916	-0.116685	SNX2	grey20		log10 GFP-CA-Rab21 vs.GFP-WT-Rab21	log10 GFP-WT-Rab21 vs.GFP-CA-Rab21
0.38682	0.329093	TOM1	grey20		log10 GFP-CA-Rab21 vs.GFP-WT-Rab21	log10 GFP-WT-Rab21 vs.GFP-CA-Rab21
-0.101176	NA	HIST1H2BL;HIST1H2BM;HIST1H2BN;HIST1H2BH;HIST2H2BF;HIST1H2BC;HIST1H2BD;H2BFS;HIST1H2BK;HIST2H2BE;HIST1H2BB;HIST1H2BO;HIST1H2BJ;HIST3H2BB;HIST1H2BA	grey20		log10 GFP-CA-Rab21 vs.GFP-WT-Rab21	log10 GFP-WT-Rab21 vs.GFP-CA-Rab21
-0.0417563	-0.0286731	PQBP1	grey20		log10 GFP-CA-Rab21 vs.GFP-WT-Rab21	log10 GFP-WT-Rab21 vs.GFP-CA-Rab21
0.0359898	-0.0124946	DNAJA2	grey20		log10 GFP-CA-Rab21 vs.GFP-WT-Rab21	log10 GFP-WT-Rab21 vs.GFP-CA-Rab21
-0.146953	0.0402462	BRD4	grey20		log10 GFP-CA-Rab21 vs.GFP-WT-Rab21	log10 GFP-WT-Rab21 vs.GFP-CA-Rab21
0.0137639	-0.0462113	PFDN1	grey20		log10 GFP-CA-Rab21 vs.GFP-WT-Rab21	log10 GFP-WT-Rab21 vs.GFP-CA-Rab21
-0.0401147	-0.0757724	RNF40	grey20		log10 GFP-CA-Rab21 vs.GFP-WT-Rab21	log10 GFP-WT-Rab21 vs.GFP-CA-Rab21
-0.0733386	0.0999912	TSC22D2	grey20		log10 GFP-CA-Rab21 vs.GFP-WT-Rab21	log10 GFP-WT-Rab21 vs.GFP-CA-Rab21
0.0992662	0.0865734	DNAJB6	grey20		log10 GFP-CA-Rab21 vs.GFP-WT-Rab21	log10 GFP-WT-Rab21 vs.GFP-CA-Rab21
-0.0300346	-0.0429293	PDCD6	grey20		log10 GFP-CA-Rab21 vs.GFP-WT-Rab21	log10 GFP-WT-Rab21 vs.GFP-CA-Rab21
0.329703	0.200796	ATP6V1G1	grey20		log10 GFP-CA-Rab21 vs.GFP-WT-Rab21	log10 GFP-WT-Rab21 vs.GFP-CA-Rab21
-0.0239574	-0.114684	NDUFS6	grey20		log10 GFP-CA-Rab21 vs.GFP-WT-Rab21	log10 GFP-WT-Rab21 vs.GFP-CA-Rab21
NA	0.0284086	SPAG7	grey20		log10 GFP-CA-Rab21 vs.GFP-WT-Rab21	log10 GFP-WT-Rab21 vs.GFP-CA-Rab21
0.0983668	NA	SEC22B	grey20		log10 GFP-CA-Rab21 vs.GFP-WT-Rab21	log10 GFP-WT-Rab21 vs.GFP-CA-Rab21
-0.020397	-0.0764762	PRPF40A	grey20		log10 GFP-CA-Rab21 vs.GFP-WT-Rab21	log10 GFP-WT-Rab21 vs.GFP-CA-Rab21
-0.0538475	0.221336	TACC1	grey20		log10 GFP-CA-Rab21 vs.GFP-WT-Rab21	log10 GFP-WT-Rab21 vs.GFP-CA-Rab21
0.0549193	-0.0204243	NDUFS3	grey20		log10 GFP-CA-Rab21 vs.GFP-WT-Rab21	log10 GFP-WT-Rab21 vs.GFP-CA-Rab21
-0.0192651	-0.0172088	HSBP1	grey20		log10 GFP-CA-Rab21 vs.GFP-WT-Rab21	log10 GFP-WT-Rab21 vs.GFP-CA-Rab21
0.0159881	-0.06778	ECI2	grey20		log10 GFP-CA-Rab21 vs.GFP-WT-Rab21	log10 GFP-WT-Rab21 vs.GFP-CA-Rab21
-0.0153422	0.0369082	CSDE1	grey20		log10 GFP-CA-Rab21 vs.GFP-WT-Rab21	log10 GFP-WT-Rab21 vs.GFP-CA-Rab21
-0.0186844	-0.0531303	NPM3	grey20		log10 GFP-CA-Rab21 vs.GFP-WT-Rab21	log10 GFP-WT-Rab21 vs.GFP-CA-Rab21
-0.0167978	-0.00986546	EIF3G	grey20		log10 GFP-CA-Rab21 vs.GFP-WT-Rab21	log10 GFP-WT-Rab21 vs.GFP-CA-Rab21
0.202488	NA	ZMPSTE24	grey20		log10 GFP-CA-Rab21 vs.GFP-WT-Rab21	log10 GFP-WT-Rab21 vs.GFP-CA-Rab21
-0.0234437	-0.0152612	BCAS2	grey20		log10 GFP-CA-Rab21 vs.GFP-WT-Rab21	log10 GFP-WT-Rab21 vs.GFP-CA-Rab21
0.000650954	0.00957836	DCTN3	grey20		log10 GFP-CA-Rab21 vs.GFP-WT-Rab21	log10 GFP-WT-Rab21 vs.GFP-CA-Rab21
-0.0842995	0.00787574	DNAJC8	grey20		log10 GFP-CA-Rab21 vs.GFP-WT-Rab21	log10 GFP-WT-Rab21 vs.GFP-CA-Rab21
0.256814	NA	SMNDC1	grey20		log10 GFP-CA-Rab21 vs.GFP-WT-Rab21	log10 GFP-WT-Rab21 vs.GFP-CA-Rab21
0.0406023	0.0036759	ATP5H	grey20		log10 GFP-CA-Rab21 vs.GFP-WT-Rab21	log10 GFP-WT-Rab21 vs.GFP-CA-Rab21
0.0832517	-0.0934226	FLOT1	grey20		log10 GFP-CA-Rab21 vs.GFP-WT-Rab21	log10 GFP-WT-Rab21 vs.GFP-CA-Rab21
0.0739382	-0.0222764	CLPX	grey20		log10 GFP-CA-Rab21 vs.GFP-WT-Rab21	log10 GFP-WT-Rab21 vs.GFP-CA-Rab21
0.140099	0.0400878	CIAO1	grey20		log10 GFP-CA-Rab21 vs.GFP-WT-Rab21	log10 GFP-WT-Rab21 vs.GFP-CA-Rab21
0.0901875	0.0773316	TOMM70A	grey20		log10 GFP-CA-Rab21 vs.GFP-WT-Rab21	log10 GFP-WT-Rab21 vs.GFP-CA-Rab21
-0.0526055	-0.00638303	TOX4	grey20		log10 GFP-CA-Rab21 vs.GFP-WT-Rab21	log10 GFP-WT-Rab21 vs.GFP-CA-Rab21
NA	-0.0677648	SORBS2	grey20		log10 GFP-CA-Rab21 vs.GFP-WT-Rab21	log10 GFP-WT-Rab21 vs.GFP-CA-Rab21
-0.110205	0.0257154	UBXN7	grey20		log10 GFP-CA-Rab21 vs.GFP-WT-Rab21	log10 GFP-WT-Rab21 vs.GFP-CA-Rab21
0.156912	NA	ENDOD1	grey20		log10 GFP-CA-Rab21 vs.GFP-WT-Rab21	log10 GFP-WT-Rab21 vs.GFP-CA-Rab21
-0.0766938	-0.0117444	HEXIM1	grey20		log10 GFP-CA-Rab21 vs.GFP-WT-Rab21	log10 GFP-WT-Rab21 vs.GFP-CA-Rab21
NA	-0.126052	NDUFB4	grey20		log10 GFP-CA-Rab21 vs.GFP-WT-Rab21	log10 GFP-WT-Rab21 vs.GFP-CA-Rab21
-0.0196375	NA	NDUFA7	grey20		log10 GFP-CA-Rab21 vs.GFP-WT-Rab21	log10 GFP-WT-Rab21 vs.GFP-CA-Rab21
-0.101631	NA	ZWINT	grey20		log10 GFP-CA-Rab21 vs.GFP-WT-Rab21	log10 GFP-WT-Rab21 vs.GFP-CA-Rab21
0.0215614	0.013848	SNAPIN	grey20		log10 GFP-CA-Rab21 vs.GFP-WT-Rab21	log10 GFP-WT-Rab21 vs.GFP-CA-Rab21
0.0855046	NA	PAPSS2	grey20		log10 GFP-CA-Rab21 vs.GFP-WT-Rab21	log10 GFP-WT-Rab21 vs.GFP-CA-Rab21
0.0614525	0.0929311	STAMBP	grey20		log10 GFP-CA-Rab21 vs.GFP-WT-Rab21	log10 GFP-WT-Rab21 vs.GFP-CA-Rab21
0.0340667	0.0516926	SNAP29	grey20		log10 GFP-CA-Rab21 vs.GFP-WT-Rab21	log10 GFP-WT-Rab21 vs.GFP-CA-Rab21
0.0310447	-0.0293556	SDPR	grey20		log10 GFP-CA-Rab21 vs.GFP-WT-Rab21	log10 GFP-WT-Rab21 vs.GFP-CA-Rab21
-0.0103544	-0.0823895	BAG2	grey20		log10 GFP-CA-Rab21 vs.GFP-WT-Rab21	log10 GFP-WT-Rab21 vs.GFP-CA-Rab21
0.261976	0.127882	BAG3	grey20		log10 GFP-CA-Rab21 vs.GFP-WT-Rab21	log10 GFP-WT-Rab21 vs.GFP-CA-Rab21
0.0932816	0.0803017	AIFM1	grey20		log10 GFP-CA-Rab21 vs.GFP-WT-Rab21	log10 GFP-WT-Rab21 vs.GFP-CA-Rab21
-0.133465	NA	MBD3	grey20		log10 GFP-CA-Rab21 vs.GFP-WT-Rab21	log10 GFP-WT-Rab21 vs.GFP-CA-Rab21
NA	-0.00596455	BCL10	grey20		log10 GFP-CA-Rab21 vs.GFP-WT-Rab21	log10 GFP-WT-Rab21 vs.GFP-CA-Rab21
-0.023352	-0.0375691	NDUFB10	grey20		log10 GFP-CA-Rab21 vs.GFP-WT-Rab21	log10 GFP-WT-Rab21 vs.GFP-CA-Rab21
0.0441084	0.106429	TOMM40	grey20		log10 GFP-CA-Rab21 vs.GFP-WT-Rab21	log10 GFP-WT-Rab21 vs.GFP-CA-Rab21
-0.0781263	-0.0227292	ACTL6A	grey20		log10 GFP-CA-Rab21 vs.GFP-WT-Rab21	log10 GFP-WT-Rab21 vs.GFP-CA-Rab21
0.21606	0.131041	CYB5A	grey20		log10 GFP-CA-Rab21 vs.GFP-WT-Rab21	log10 GFP-WT-Rab21 vs.GFP-CA-Rab21
0.0383022	NA	GLUD1;GLUD2	grey20		log10 GFP-CA-Rab21 vs.GFP-WT-Rab21	log10 GFP-WT-Rab21 vs.GFP-CA-Rab21
NA	0.233072	CYB5R3	grey20		log10 GFP-CA-Rab21 vs.GFP-WT-Rab21	log10 GFP-WT-Rab21 vs.GFP-CA-Rab21
0.0491405	NA	MT-CO2	grey20		log10 GFP-CA-Rab21 vs.GFP-WT-Rab21	log10 GFP-WT-Rab21 vs.GFP-CA-Rab21
0.222872	0.168497	EGFR	grey20		log10 GFP-CA-Rab21 vs.GFP-WT-Rab21	log10 GFP-WT-Rab21 vs.GFP-CA-Rab21
0.197749	0.126618	HLA-A	grey20		log10 GFP-CA-Rab21 vs.GFP-WT-Rab21	log10 GFP-WT-Rab21 vs.GFP-CA-Rab21
0.961639	-0.340845	HLA-DRB1	grey20		log10 GFP-CA-Rab21 vs.GFP-WT-Rab21	log10 GFP-WT-Rab21 vs.GFP-CA-Rab21
-0.0173941	-0.152625	LMNA	grey20		log10 GFP-CA-Rab21 vs.GFP-WT-Rab21	log10 GFP-WT-Rab21 vs.GFP-CA-Rab21
0.411283	0.438811	TFRC	grey20		log10 GFP-CA-Rab21 vs.GFP-WT-Rab21	log10 GFP-WT-Rab21 vs.GFP-CA-Rab21
0.0804461	-0.0373561	FTL	grey20		log10 GFP-CA-Rab21 vs.GFP-WT-Rab21	log10 GFP-WT-Rab21 vs.GFP-CA-Rab21
0.169851	0.148201	FTH1	grey20		log10 GFP-CA-Rab21 vs.GFP-WT-Rab21	log10 GFP-WT-Rab21 vs.GFP-CA-Rab21
-0.212667	-0.263603	CAT	grey20		log10 GFP-CA-Rab21 vs.GFP-WT-Rab21	log10 GFP-WT-Rab21 vs.GFP-CA-Rab21
0.25193	0.341039	GBA	grey20		log10 GFP-CA-Rab21 vs.GFP-WT-Rab21	log10 GFP-WT-Rab21 vs.GFP-CA-Rab21
-0.18528	NA	ALDOA	grey20		log10 GFP-CA-Rab21 vs.GFP-WT-Rab21	log10 GFP-WT-Rab21 vs.GFP-CA-Rab21
0.0363494	-0.0726553	ANXA1	grey20		log10 GFP-CA-Rab21 vs.GFP-WT-Rab21	log10 GFP-WT-Rab21 vs.GFP-CA-Rab21
0.876501	-0.220209	CD74	grey20		log10 GFP-CA-Rab21 vs.GFP-WT-Rab21	log10 GFP-WT-Rab21 vs.GFP-CA-Rab21
-0.15779	-0.0633707	GAPDH	grey20		log10 GFP-CA-Rab21 vs.GFP-WT-Rab21	log10 GFP-WT-Rab21 vs.GFP-CA-Rab21
-0.0626978	0.0919833	CAPNS1	grey20		log10 GFP-CA-Rab21 vs.GFP-WT-Rab21	log10 GFP-WT-Rab21 vs.GFP-CA-Rab21
-0.326915	0.140257	TP53	grey20		log10 GFP-CA-Rab21 vs.GFP-WT-Rab21	log10 GFP-WT-Rab21 vs.GFP-CA-Rab21
0.0185341	-0.0718193	HSPB1	grey20		log10 GFP-CA-Rab21 vs.GFP-WT-Rab21	log10 GFP-WT-Rab21 vs.GFP-CA-Rab21
0.0170333	0.141575	RPN1	grey20		log10 GFP-CA-Rab21 vs.GFP-WT-Rab21	log10 GFP-WT-Rab21 vs.GFP-CA-Rab21
NA	0.121199	RPN2	grey20		log10 GFP-CA-Rab21 vs.GFP-WT-Rab21	log10 GFP-WT-Rab21 vs.GFP-CA-Rab21
0.326725	NA	GNAI2	grey20		log10 GFP-CA-Rab21 vs.GFP-WT-Rab21	log10 GFP-WT-Rab21 vs.GFP-CA-Rab21
-0.166031	-0.141944	HIST1H2AJ;HIST1H2AH;H2AFJ;HIST1H2AC;HIST3H2A;HIST1H2AD;HIST1H2AG;HIST1H2AB;H2AFX;HIST1H2AA	grey20		log10 GFP-CA-Rab21 vs.GFP-WT-Rab21	log10 GFP-WT-Rab21 vs.GFP-CA-Rab21
0.519789	0.369012	ATP1A1	grey20		log10 GFP-CA-Rab21 vs.GFP-WT-Rab21	log10 GFP-WT-Rab21 vs.GFP-CA-Rab21
0.530507	0.400728	ATP1B1	grey20		log10 GFP-CA-Rab21 vs.GFP-WT-Rab21	log10 GFP-WT-Rab21 vs.GFP-CA-Rab21
0.296731	0.123035	APP	grey20		log10 GFP-CA-Rab21 vs.GFP-WT-Rab21	log10 GFP-WT-Rab21 vs.GFP-CA-Rab21
0.29168	0.0608866	SERPINB2	grey20		log10 GFP-CA-Rab21 vs.GFP-WT-Rab21	log10 GFP-WT-Rab21 vs.GFP-CA-Rab21
0.554901	0.178286	SERPINE1	grey20		log10 GFP-CA-Rab21 vs.GFP-WT-Rab21	log10 GFP-WT-Rab21 vs.GFP-CA-Rab21
NA	0.318168	SLC25A5	grey20		log10 GFP-CA-Rab21 vs.GFP-WT-Rab21	log10 GFP-WT-Rab21 vs.GFP-CA-Rab21
0.418798	0.0841471	ICAM1	grey20		log10 GFP-CA-Rab21 vs.GFP-WT-Rab21	log10 GFP-WT-Rab21 vs.GFP-CA-Rab21
-0.0138869	-0.247936	RPLP1	grey20		log10 GFP-CA-Rab21 vs.GFP-WT-Rab21	log10 GFP-WT-Rab21 vs.GFP-CA-Rab21
0.00638046	-0.175321	RPLP2	grey20		log10 GFP-CA-Rab21 vs.GFP-WT-Rab21	log10 GFP-WT-Rab21 vs.GFP-CA-Rab21
-0.0638433	NA	RPLP0;RPLP0P6	grey20		log10 GFP-CA-Rab21 vs.GFP-WT-Rab21	log10 GFP-WT-Rab21 vs.GFP-CA-Rab21
0.173303	NA	JUN	grey20		log10 GFP-CA-Rab21 vs.GFP-WT-Rab21	log10 GFP-WT-Rab21 vs.GFP-CA-Rab21
0.147336	0.108971	ITGB1	grey20		log10 GFP-CA-Rab21 vs.GFP-WT-Rab21	log10 GFP-WT-Rab21 vs.GFP-CA-Rab21
-0.279617	-0.228398	KRT18	grey20		log10 GFP-CA-Rab21 vs.GFP-WT-Rab21	log10 GFP-WT-Rab21 vs.GFP-CA-Rab21
0.0382624	0.023705	ATP5B	grey20		log10 GFP-CA-Rab21 vs.GFP-WT-Rab21	log10 GFP-WT-Rab21 vs.GFP-CA-Rab21
0.225309	-0.00725213	S100A6	grey20		log10 GFP-CA-Rab21 vs.GFP-WT-Rab21	log10 GFP-WT-Rab21 vs.GFP-CA-Rab21
-0.0861491	0.0208169	ENO1	grey20		log10 GFP-CA-Rab21 vs.GFP-WT-Rab21	log10 GFP-WT-Rab21 vs.GFP-CA-Rab21
0.109173	-0.13386	NPM1	grey20		log10 GFP-CA-Rab21 vs.GFP-WT-Rab21	log10 GFP-WT-Rab21 vs.GFP-CA-Rab21
0.0771498	0.0510753	TPM3	grey20		log10 GFP-CA-Rab21 vs.GFP-WT-Rab21	log10 GFP-WT-Rab21 vs.GFP-CA-Rab21
0.201807	0.0903991	P4HB	grey20		log10 GFP-CA-Rab21 vs.GFP-WT-Rab21	log10 GFP-WT-Rab21 vs.GFP-CA-Rab21
0.00281378	0.208388	CTSD	grey20		log10 GFP-CA-Rab21 vs.GFP-WT-Rab21	log10 GFP-WT-Rab21 vs.GFP-CA-Rab21
-0.078683	-0.192973	ANXA2;ANXA2P2	grey20		log10 GFP-CA-Rab21 vs.GFP-WT-Rab21	log10 GFP-WT-Rab21 vs.GFP-CA-Rab21
0.046261	0.0581602	TUBB	grey20		log10 GFP-CA-Rab21 vs.GFP-WT-Rab21	log10 GFP-WT-Rab21 vs.GFP-CA-Rab21
0.0533858	-0.0686693	PFN1	grey20		log10 GFP-CA-Rab21 vs.GFP-WT-Rab21	log10 GFP-WT-Rab21 vs.GFP-CA-Rab21
0.188957	0.0968058	CTSB	grey20		log10 GFP-CA-Rab21 vs.GFP-WT-Rab21	log10 GFP-WT-Rab21 vs.GFP-CA-Rab21
-0.0387308	-0.0360517	HSP90AA1	grey20		log10 GFP-CA-Rab21 vs.GFP-WT-Rab21	log10 GFP-WT-Rab21 vs.GFP-CA-Rab21
0.0906812	-0.0131835	UQCRH	grey20		log10 GFP-CA-Rab21 vs.GFP-WT-Rab21	log10 GFP-WT-Rab21 vs.GFP-CA-Rab21
-0.0621112	-0.0642913	HSPA1A	grey20		log10 GFP-CA-Rab21 vs.GFP-WT-Rab21	log10 GFP-WT-Rab21 vs.GFP-CA-Rab21
-0.0424454	0.0140162	HSP90AB1	grey20		log10 GFP-CA-Rab21 vs.GFP-WT-Rab21	log10 GFP-WT-Rab21 vs.GFP-CA-Rab21
0.069927	NA	SOD3	grey20		log10 GFP-CA-Rab21 vs.GFP-WT-Rab21	log10 GFP-WT-Rab21 vs.GFP-CA-Rab21
0.030802	NA	PDHA1	grey20		log10 GFP-CA-Rab21 vs.GFP-WT-Rab21	log10 GFP-WT-Rab21 vs.GFP-CA-Rab21
0.0675915	0.0457531	CYC1	grey20		log10 GFP-CA-Rab21 vs.GFP-WT-Rab21	log10 GFP-WT-Rab21 vs.GFP-CA-Rab21
0.104009	NA	MFI2	grey20		log10 GFP-CA-Rab21 vs.GFP-WT-Rab21	log10 GFP-WT-Rab21 vs.GFP-CA-Rab21
-0.0267105	-0.108156	SNRNP70	grey20		log10 GFP-CA-Rab21 vs.GFP-WT-Rab21	log10 GFP-WT-Rab21 vs.GFP-CA-Rab21
-0.142499	-0.508582	VIM	grey20		log10 GFP-CA-Rab21 vs.GFP-WT-Rab21	log10 GFP-WT-Rab21 vs.GFP-CA-Rab21
-0.00642711	NA	RPS17L;RPS17	grey20		log10 GFP-CA-Rab21 vs.GFP-WT-Rab21	log10 GFP-WT-Rab21 vs.GFP-CA-Rab21
0.208576	-0.28767	LGALS1	grey20		log10 GFP-CA-Rab21 vs.GFP-WT-Rab21	log10 GFP-WT-Rab21 vs.GFP-CA-Rab21
-0.131679	0.0551106	HMGB1;HMGB1P1	grey20		log10 GFP-CA-Rab21 vs.GFP-WT-Rab21	log10 GFP-WT-Rab21 vs.GFP-CA-Rab21
0.0379839	0.0185341	DLD	grey20		log10 GFP-CA-Rab21 vs.GFP-WT-Rab21	log10 GFP-WT-Rab21 vs.GFP-CA-Rab21
0.0470021	-0.0153602	SNRPA1	grey20		log10 GFP-CA-Rab21 vs.GFP-WT-Rab21	log10 GFP-WT-Rab21 vs.GFP-CA-Rab21
1.03475	0.610532	SAA1	grey20		log10 GFP-CA-Rab21 vs.GFP-WT-Rab21	log10 GFP-WT-Rab21 vs.GFP-CA-Rab21
0.0604334	0.0252649	DLAT	grey20		log10 GFP-CA-Rab21 vs.GFP-WT-Rab21	log10 GFP-WT-Rab21 vs.GFP-CA-Rab21
0.0615656	0.156882	PTPRF	grey20		log10 GFP-CA-Rab21 vs.GFP-WT-Rab21	log10 GFP-WT-Rab21 vs.GFP-CA-Rab21
-0.168725	-0.182256	TXN	grey20		log10 GFP-CA-Rab21 vs.GFP-WT-Rab21	log10 GFP-WT-Rab21 vs.GFP-CA-Rab21
0.0226758	-0.138926	COX5B	grey20		log10 GFP-CA-Rab21 vs.GFP-WT-Rab21	log10 GFP-WT-Rab21 vs.GFP-CA-Rab21
-0.0433562	0.193653	PRKAR1A	grey20		log10 GFP-CA-Rab21 vs.GFP-WT-Rab21	log10 GFP-WT-Rab21 vs.GFP-CA-Rab21
0.026615	-0.091633	HSPD1	grey20		log10 GFP-CA-Rab21 vs.GFP-WT-Rab21	log10 GFP-WT-Rab21 vs.GFP-CA-Rab21
-0.00103485	-0.0179958	HSPA5	grey20		log10 GFP-CA-Rab21 vs.GFP-WT-Rab21	log10 GFP-WT-Rab21 vs.GFP-CA-Rab21
0.176062	0.139312	LAMC1	grey20		log10 GFP-CA-Rab21 vs.GFP-WT-Rab21	log10 GFP-WT-Rab21 vs.GFP-CA-Rab21
0.107312	0.0286526	HSPA8	grey20		log10 GFP-CA-Rab21 vs.GFP-WT-Rab21	log10 GFP-WT-Rab21 vs.GFP-CA-Rab21
0.296819	0.385034	SLC2A1	grey20		log10 GFP-CA-Rab21 vs.GFP-WT-Rab21	log10 GFP-WT-Rab21 vs.GFP-CA-Rab21
0.0381829	0.0135113	PDHB	grey20		log10 GFP-CA-Rab21 vs.GFP-WT-Rab21	log10 GFP-WT-Rab21 vs.GFP-CA-Rab21
0.197584	NA	RALA	grey20		log10 GFP-CA-Rab21 vs.GFP-WT-Rab21	log10 GFP-WT-Rab21 vs.GFP-CA-Rab21
0.0705181	0.361142	LAMP1	grey20		log10 GFP-CA-Rab21 vs.GFP-WT-Rab21	log10 GFP-WT-Rab21 vs.GFP-CA-Rab21
-0.110401	-0.0929597	G6PD	grey20		log10 GFP-CA-Rab21 vs.GFP-WT-Rab21	log10 GFP-WT-Rab21 vs.GFP-CA-Rab21
0.0470411	NA	PC	grey20		log10 GFP-CA-Rab21 vs.GFP-WT-Rab21	log10 GFP-WT-Rab21 vs.GFP-CA-Rab21
NA	0.0272273	MTHFD1	grey20		log10 GFP-CA-Rab21 vs.GFP-WT-Rab21	log10 GFP-WT-Rab21 vs.GFP-CA-Rab21
-0.128725	-0.0684964	PABPC1	grey20		log10 GFP-CA-Rab21 vs.GFP-WT-Rab21	log10 GFP-WT-Rab21 vs.GFP-CA-Rab21
-0.0627379	NA	PCNA	grey20		log10 GFP-CA-Rab21 vs.GFP-WT-Rab21	log10 GFP-WT-Rab21 vs.GFP-CA-Rab21
-0.0257002	-0.167427	COX6A1P2;COX6A1	grey20		log10 GFP-CA-Rab21 vs.GFP-WT-Rab21	log10 GFP-WT-Rab21 vs.GFP-CA-Rab21
0.313973	0.229042	SLC25A6	grey20		log10 GFP-CA-Rab21 vs.GFP-WT-Rab21	log10 GFP-WT-Rab21 vs.GFP-CA-Rab21
0.043205	-0.0458154	IMPDH2	grey20		log10 GFP-CA-Rab21 vs.GFP-WT-Rab21	log10 GFP-WT-Rab21 vs.GFP-CA-Rab21
-0.0037467	-0.156904	TPR	grey20		log10 GFP-CA-Rab21 vs.GFP-WT-Rab21	log10 GFP-WT-Rab21 vs.GFP-CA-Rab21
NA	0.0540382	XRCC5	grey20		log10 GFP-CA-Rab21 vs.GFP-WT-Rab21	log10 GFP-WT-Rab21 vs.GFP-CA-Rab21
0.0773679	-0.0674197	COX4I1	grey20		log10 GFP-CA-Rab21 vs.GFP-WT-Rab21	log10 GFP-WT-Rab21 vs.GFP-CA-Rab21
0.252295	0.169116	LAMP2	grey20		log10 GFP-CA-Rab21 vs.GFP-WT-Rab21	log10 GFP-WT-Rab21 vs.GFP-CA-Rab21
NA	-0.0489006	RNH1	grey20		log10 GFP-CA-Rab21 vs.GFP-WT-Rab21	log10 GFP-WT-Rab21 vs.GFP-CA-Rab21
-0.0318581	-0.0263227	EEF2	grey20		log10 GFP-CA-Rab21 vs.GFP-WT-Rab21	log10 GFP-WT-Rab21 vs.GFP-CA-Rab21
0.156822	0.0467682	P4HA1	grey20		log10 GFP-CA-Rab21 vs.GFP-WT-Rab21	log10 GFP-WT-Rab21 vs.GFP-CA-Rab21
-0.0211624	NA	TPT1	grey20		log10 GFP-CA-Rab21 vs.GFP-WT-Rab21	log10 GFP-WT-Rab21 vs.GFP-CA-Rab21
0.169733	NA	F3	grey20		log10 GFP-CA-Rab21 vs.GFP-WT-Rab21	log10 GFP-WT-Rab21 vs.GFP-CA-Rab21
0.12408	0.00264115	ETFA	grey20		log10 GFP-CA-Rab21 vs.GFP-WT-Rab21	log10 GFP-WT-Rab21 vs.GFP-CA-Rab21
0.0406419	0.0414322	PRKAR2A	grey20		log10 GFP-CA-Rab21 vs.GFP-WT-Rab21	log10 GFP-WT-Rab21 vs.GFP-CA-Rab21
-0.03903	0.00402027	GTF2F2	grey20		log10 GFP-CA-Rab21 vs.GFP-WT-Rab21	log10 GFP-WT-Rab21 vs.GFP-CA-Rab21
0.128819	0.10968	PKM	grey20		log10 GFP-CA-Rab21 vs.GFP-WT-Rab21	log10 GFP-WT-Rab21 vs.GFP-CA-Rab21
0.121264	0.148109	HSP90B1	grey20		log10 GFP-CA-Rab21 vs.GFP-WT-Rab21	log10 GFP-WT-Rab21 vs.GFP-CA-Rab21
-0.0761656	0.114244	MYL6B	grey20		log10 GFP-CA-Rab21 vs.GFP-WT-Rab21	log10 GFP-WT-Rab21 vs.GFP-CA-Rab21
0.0423786	-0.102532	COX6B1	grey20		log10 GFP-CA-Rab21 vs.GFP-WT-Rab21	log10 GFP-WT-Rab21 vs.GFP-CA-Rab21
0.126261	NA	POU2F1;POU2F3	grey20		log10 GFP-CA-Rab21 vs.GFP-WT-Rab21	log10 GFP-WT-Rab21 vs.GFP-CA-Rab21
-1.16754	NA	JUP	grey20		log10 GFP-CA-Rab21 vs.GFP-WT-Rab21	log10 GFP-WT-Rab21 vs.GFP-CA-Rab21
-0.00349271	-0.08984	UQCRB	grey20		log10 GFP-CA-Rab21 vs.GFP-WT-Rab21	log10 GFP-WT-Rab21 vs.GFP-CA-Rab21
-0.03971	0.074597	GSPT1;GSPT2	grey20		log10 GFP-CA-Rab21 vs.GFP-WT-Rab21	log10 GFP-WT-Rab21 vs.GFP-CA-Rab21
-0.0145511	NA	NME1	grey20		log10 GFP-CA-Rab21 vs.GFP-WT-Rab21	log10 GFP-WT-Rab21 vs.GFP-CA-Rab21
-0.0424406	-0.0776794	GNS	grey20		log10 GFP-CA-Rab21 vs.GFP-WT-Rab21	log10 GFP-WT-Rab21 vs.GFP-CA-Rab21
-0.040291	NA	RPA2	grey20		log10 GFP-CA-Rab21 vs.GFP-WT-Rab21	log10 GFP-WT-Rab21 vs.GFP-CA-Rab21
-0.0378628	-0.0549354	CREB1;CREM	grey20		log10 GFP-CA-Rab21 vs.GFP-WT-Rab21	log10 GFP-WT-Rab21 vs.GFP-CA-Rab21
0.265714	0.0928259	ATP2A2	grey20		log10 GFP-CA-Rab21 vs.GFP-WT-Rab21	log10 GFP-WT-Rab21 vs.GFP-CA-Rab21
0.192038	-0.168841	ITGA2	grey20		log10 GFP-CA-Rab21 vs.GFP-WT-Rab21	log10 GFP-WT-Rab21 vs.GFP-CA-Rab21
NA	0.0995771	CAPN2	grey20		log10 GFP-CA-Rab21 vs.GFP-WT-Rab21	log10 GFP-WT-Rab21 vs.GFP-CA-Rab21
0.111565	-0.110217	GM2A	grey20		log10 GFP-CA-Rab21 vs.GFP-WT-Rab21	log10 GFP-WT-Rab21 vs.GFP-CA-Rab21
0.214393	NA	LGALS3	grey20		log10 GFP-CA-Rab21 vs.GFP-WT-Rab21	log10 GFP-WT-Rab21 vs.GFP-CA-Rab21
0.0939467	-0.0898827	TCP1	grey20		log10 GFP-CA-Rab21 vs.GFP-WT-Rab21	log10 GFP-WT-Rab21 vs.GFP-CA-Rab21
0.00847242	0.227681	PTPN1	grey20		log10 GFP-CA-Rab21 vs.GFP-WT-Rab21	log10 GFP-WT-Rab21 vs.GFP-CA-Rab21
0.0548811	0.0634835	VCL	grey20		log10 GFP-CA-Rab21 vs.GFP-WT-Rab21	log10 GFP-WT-Rab21 vs.GFP-CA-Rab21
-0.0896104	0.168468	NELFE	grey20		log10 GFP-CA-Rab21 vs.GFP-WT-Rab21	log10 GFP-WT-Rab21 vs.GFP-CA-Rab21
0.0335042	0.00685096	ATP5J	grey20		log10 GFP-CA-Rab21 vs.GFP-WT-Rab21	log10 GFP-WT-Rab21 vs.GFP-CA-Rab21
-0.0438508	-0.176552	NCL	grey20		log10 GFP-CA-Rab21 vs.GFP-WT-Rab21	log10 GFP-WT-Rab21 vs.GFP-CA-Rab21
0.41669	NA	HK1	grey20		log10 GFP-CA-Rab21 vs.GFP-WT-Rab21	log10 GFP-WT-Rab21 vs.GFP-CA-Rab21
0.0354698	-0.0297275	POLR2E	grey20		log10 GFP-CA-Rab21 vs.GFP-WT-Rab21	log10 GFP-WT-Rab21 vs.GFP-CA-Rab21
-0.106066	NA	NFKB1	grey20		log10 GFP-CA-Rab21 vs.GFP-WT-Rab21	log10 GFP-WT-Rab21 vs.GFP-CA-Rab21
NA	-0.102818	ANXA7	grey20		log10 GFP-CA-Rab21 vs.GFP-WT-Rab21	log10 GFP-WT-Rab21 vs.GFP-CA-Rab21
-0.0219337	-0.0392677	BTF3	grey20		log10 GFP-CA-Rab21 vs.GFP-WT-Rab21	log10 GFP-WT-Rab21 vs.GFP-CA-Rab21
0.0987475	0.092896	RAB6A	grey20		log10 GFP-CA-Rab21 vs.GFP-WT-Rab21	log10 GFP-WT-Rab21 vs.GFP-CA-Rab21
-0.243722	-0.177917	PSMB1	grey20		log10 GFP-CA-Rab21 vs.GFP-WT-Rab21	log10 GFP-WT-Rab21 vs.GFP-CA-Rab21
-0.0447357	0.0103848	M6PR;PHC1	grey20		log10 GFP-CA-Rab21 vs.GFP-WT-Rab21	log10 GFP-WT-Rab21 vs.GFP-CA-Rab21
0.0749626	-0.0586874	COX5A	grey20		log10 GFP-CA-Rab21 vs.GFP-WT-Rab21	log10 GFP-WT-Rab21 vs.GFP-CA-Rab21
-0.157278	-0.354656	LMNB1	grey20		log10 GFP-CA-Rab21 vs.GFP-WT-Rab21	log10 GFP-WT-Rab21 vs.GFP-CA-Rab21
0.325844	0.157759	ATP6V1B2	grey20		log10 GFP-CA-Rab21 vs.GFP-WT-Rab21	log10 GFP-WT-Rab21 vs.GFP-CA-Rab21
-0.0326674	-0.122427	FLNA	grey20		log10 GFP-CA-Rab21 vs.GFP-WT-Rab21	log10 GFP-WT-Rab21 vs.GFP-CA-Rab21
-0.0783655	-0.142101	NT5E	grey20		log10 GFP-CA-Rab21 vs.GFP-WT-Rab21	log10 GFP-WT-Rab21 vs.GFP-CA-Rab21
0.167288	0.0312064	VDAC1	grey20		log10 GFP-CA-Rab21 vs.GFP-WT-Rab21	log10 GFP-WT-Rab21 vs.GFP-CA-Rab21
-0.00865429	-0.138382	SDHB	grey20		log10 GFP-CA-Rab21 vs.GFP-WT-Rab21	log10 GFP-WT-Rab21 vs.GFP-CA-Rab21
0.0466122	0.022717	SCP2	grey20		log10 GFP-CA-Rab21 vs.GFP-WT-Rab21	log10 GFP-WT-Rab21 vs.GFP-CA-Rab21
-0.0212445	-0.0477162	NME2;NME1-NME2;NME1	grey20		log10 GFP-CA-Rab21 vs.GFP-WT-Rab21	log10 GFP-WT-Rab21 vs.GFP-CA-Rab21
-0.178847	-0.193732	HNRNPA2B1	grey20		log10 GFP-CA-Rab21 vs.GFP-WT-Rab21	log10 GFP-WT-Rab21 vs.GFP-CA-Rab21
0.0522321	-0.0399195	UQCRC2	grey20		log10 GFP-CA-Rab21 vs.GFP-WT-Rab21	log10 GFP-WT-Rab21 vs.GFP-CA-Rab21
-0.095831	0.0319333	TCEA1	grey20		log10 GFP-CA-Rab21 vs.GFP-WT-Rab21	log10 GFP-WT-Rab21 vs.GFP-CA-Rab21
-0.198699	0.696313	ITGA6	grey20		log10 GFP-CA-Rab21 vs.GFP-WT-Rab21	log10 GFP-WT-Rab21 vs.GFP-CA-Rab21
0.0898345	-0.0640647	SFPQ	grey20		log10 GFP-CA-Rab21 vs.GFP-WT-Rab21	log10 GFP-WT-Rab21 vs.GFP-CA-Rab21
-0.115601	NA	SP100	grey20		log10 GFP-CA-Rab21 vs.GFP-WT-Rab21	log10 GFP-WT-Rab21 vs.GFP-CA-Rab21
-0.15711	-0.0434906	NFYA	grey20		log10 GFP-CA-Rab21 vs.GFP-WT-Rab21	log10 GFP-WT-Rab21 vs.GFP-CA-Rab21
0.0408001	-0.160987	CFL1	grey20		log10 GFP-CA-Rab21 vs.GFP-WT-Rab21	log10 GFP-WT-Rab21 vs.GFP-CA-Rab21
0.0285306	0.0561423	DTYMK	grey20		log10 GFP-CA-Rab21 vs.GFP-WT-Rab21	log10 GFP-WT-Rab21 vs.GFP-CA-Rab21
0.0661022	NA	COX7B	grey20		log10 GFP-CA-Rab21 vs.GFP-WT-Rab21	log10 GFP-WT-Rab21 vs.GFP-CA-Rab21
0.0177427	0.032256	EEF1B2	grey20		log10 GFP-CA-Rab21 vs.GFP-WT-Rab21	log10 GFP-WT-Rab21 vs.GFP-CA-Rab21
0.0253059	0.0431657	ATP5F1	grey20		log10 GFP-CA-Rab21 vs.GFP-WT-Rab21	log10 GFP-WT-Rab21 vs.GFP-CA-Rab21
NA	-0.11456	RPS12	grey20		log10 GFP-CA-Rab21 vs.GFP-WT-Rab21	log10 GFP-WT-Rab21 vs.GFP-CA-Rab21
-0.0601115	-0.0279037	YY1	grey20		log10 GFP-CA-Rab21 vs.GFP-WT-Rab21	log10 GFP-WT-Rab21 vs.GFP-CA-Rab21
-0.0649212	-0.0455645	DNAJB1	grey20		log10 GFP-CA-Rab21 vs.GFP-WT-Rab21	log10 GFP-WT-Rab21 vs.GFP-CA-Rab21
0.0588434	0.02686	ATP5A1	grey20		log10 GFP-CA-Rab21 vs.GFP-WT-Rab21	log10 GFP-WT-Rab21 vs.GFP-CA-Rab21
-0.0928144	-0.0465158	PSMA1	grey20		log10 GFP-CA-Rab21 vs.GFP-WT-Rab21	log10 GFP-WT-Rab21 vs.GFP-CA-Rab21
-0.079814	-0.063225	PSMA2	grey20		log10 GFP-CA-Rab21 vs.GFP-WT-Rab21	log10 GFP-WT-Rab21 vs.GFP-CA-Rab21
0.14217	0.377416	ITGA3	grey20		log10 GFP-CA-Rab21 vs.GFP-WT-Rab21	log10 GFP-WT-Rab21 vs.GFP-CA-Rab21
0.115011	0.00151738	MSN	grey20		log10 GFP-CA-Rab21 vs.GFP-WT-Rab21	log10 GFP-WT-Rab21 vs.GFP-CA-Rab21
0.0734617	0.0491792	U2AF2	grey20		log10 GFP-CA-Rab21 vs.GFP-WT-Rab21	log10 GFP-WT-Rab21 vs.GFP-CA-Rab21
0.00732095	-0.0148655	PTBP1	grey20		log10 GFP-CA-Rab21 vs.GFP-WT-Rab21	log10 GFP-WT-Rab21 vs.GFP-CA-Rab21
-0.067577	0.0848264	EEF1G	grey20		log10 GFP-CA-Rab21 vs.GFP-WT-Rab21	log10 GFP-WT-Rab21 vs.GFP-CA-Rab21
0.227012	0.204364	AK4	grey20		log10 GFP-CA-Rab21 vs.GFP-WT-Rab21	log10 GFP-WT-Rab21 vs.GFP-CA-Rab21
-0.0138197	0.0461829	YWHAQ	grey20		log10 GFP-CA-Rab21 vs.GFP-WT-Rab21	log10 GFP-WT-Rab21 vs.GFP-CA-Rab21
0.0690017	0.299769	COL8A1	grey20		log10 GFP-CA-Rab21 vs.GFP-WT-Rab21	log10 GFP-WT-Rab21 vs.GFP-CA-Rab21
0.0961102	0.159808	CALR	grey20		log10 GFP-CA-Rab21 vs.GFP-WT-Rab21	log10 GFP-WT-Rab21 vs.GFP-CA-Rab21
0.101094	-0.0110355	CANX	grey20		log10 GFP-CA-Rab21 vs.GFP-WT-Rab21	log10 GFP-WT-Rab21 vs.GFP-CA-Rab21
-0.0391346	NA	PSMB8	grey20		log10 GFP-CA-Rab21 vs.GFP-WT-Rab21	log10 GFP-WT-Rab21 vs.GFP-CA-Rab21
-0.0512253	-0.0404101	PSMA5	grey20		log10 GFP-CA-Rab21 vs.GFP-WT-Rab21	log10 GFP-WT-Rab21 vs.GFP-CA-Rab21
-0.101631	-0.0557543	PSMB6	grey20		log10 GFP-CA-Rab21 vs.GFP-WT-Rab21	log10 GFP-WT-Rab21 vs.GFP-CA-Rab21
-0.107922	NA	PSMB5	grey20		log10 GFP-CA-Rab21 vs.GFP-WT-Rab21	log10 GFP-WT-Rab21 vs.GFP-CA-Rab21
0.069927	-0.288783	LOX	grey20		log10 GFP-CA-Rab21 vs.GFP-WT-Rab21	log10 GFP-WT-Rab21 vs.GFP-CA-Rab21
-0.0321807	-0.0685421	NDUFS1	grey20		log10 GFP-CA-Rab21 vs.GFP-WT-Rab21	log10 GFP-WT-Rab21 vs.GFP-CA-Rab21
0.107142	0.234846	SHC1	grey20		log10 GFP-CA-Rab21 vs.GFP-WT-Rab21	log10 GFP-WT-Rab21 vs.GFP-CA-Rab21
-0.212306	NA	TKT	grey20		log10 GFP-CA-Rab21 vs.GFP-WT-Rab21	log10 GFP-WT-Rab21 vs.GFP-CA-Rab21
NA	0.0940517	PML	grey20		log10 GFP-CA-Rab21 vs.GFP-WT-Rab21	log10 GFP-WT-Rab21 vs.GFP-CA-Rab21
0.0201955	-0.0324193	EEF1D	grey20		log10 GFP-CA-Rab21 vs.GFP-WT-Rab21	log10 GFP-WT-Rab21 vs.GFP-CA-Rab21
0.0788554	0.131971	ERP29	grey20		log10 GFP-CA-Rab21 vs.GFP-WT-Rab21	log10 GFP-WT-Rab21 vs.GFP-CA-Rab21
-0.058747	-0.0182086	PRDX6	grey20		log10 GFP-CA-Rab21 vs.GFP-WT-Rab21	log10 GFP-WT-Rab21 vs.GFP-CA-Rab21
-0.006035	0.00872789	PRDX3	grey20		log10 GFP-CA-Rab21 vs.GFP-WT-Rab21	log10 GFP-WT-Rab21 vs.GFP-CA-Rab21
0.018201	0.00761977	ATP5D	grey20		log10 GFP-CA-Rab21 vs.GFP-WT-Rab21	log10 GFP-WT-Rab21 vs.GFP-CA-Rab21
-0.051587	-0.0385837	CMPK1	grey20		log10 GFP-CA-Rab21 vs.GFP-WT-Rab21	log10 GFP-WT-Rab21 vs.GFP-CA-Rab21
0.135578	0.204256	PDIA3	grey20		log10 GFP-CA-Rab21 vs.GFP-WT-Rab21	log10 GFP-WT-Rab21 vs.GFP-CA-Rab21
0.0512297	0.0356298	PPP2R1A	grey20		log10 GFP-CA-Rab21 vs.GFP-WT-Rab21	log10 GFP-WT-Rab21 vs.GFP-CA-Rab21
0.160318	0.255851	HLA-B	grey20		log10 GFP-CA-Rab21 vs.GFP-WT-Rab21	log10 GFP-WT-Rab21 vs.GFP-CA-Rab21
0.0521551	-0.049202	HMOX2	grey20		log10 GFP-CA-Rab21 vs.GFP-WT-Rab21	log10 GFP-WT-Rab21 vs.GFP-CA-Rab21
0.58262	NA	AXL	grey20		log10 GFP-CA-Rab21 vs.GFP-WT-Rab21	log10 GFP-WT-Rab21 vs.GFP-CA-Rab21
0.165036	0.226729	LRPAP1	grey20		log10 GFP-CA-Rab21 vs.GFP-WT-Rab21	log10 GFP-WT-Rab21 vs.GFP-CA-Rab21
-0.0101766	0.0805543	CLIP1	grey20		log10 GFP-CA-Rab21 vs.GFP-WT-Rab21	log10 GFP-WT-Rab21 vs.GFP-CA-Rab21
0.0317315	0.249516	ALDH1B1	grey20		log10 GFP-CA-Rab21 vs.GFP-WT-Rab21	log10 GFP-WT-Rab21 vs.GFP-CA-Rab21
-0.00423322	-0.119901	SDHA	grey20		log10 GFP-CA-Rab21 vs.GFP-WT-Rab21	log10 GFP-WT-Rab21 vs.GFP-CA-Rab21
0.794195	-0.580474	GDI1	grey20		log10 GFP-CA-Rab21 vs.GFP-WT-Rab21	log10 GFP-WT-Rab21 vs.GFP-CA-Rab21
-0.0411305	0.0305188	DNAJA1	grey20		log10 GFP-CA-Rab21 vs.GFP-WT-Rab21	log10 GFP-WT-Rab21 vs.GFP-CA-Rab21
0.0637836	-0.0370864	UQCRC1	grey20		log10 GFP-CA-Rab21 vs.GFP-WT-Rab21	log10 GFP-WT-Rab21 vs.GFP-CA-Rab21
-0.0541721	-0.0450487	HNRNPH3	grey20		log10 GFP-CA-Rab21 vs.GFP-WT-Rab21	log10 GFP-WT-Rab21 vs.GFP-CA-Rab21
-0.110704	0.158995	YWHAB	grey20		log10 GFP-CA-Rab21 vs.GFP-WT-Rab21	log10 GFP-WT-Rab21 vs.GFP-CA-Rab21
0.0790727	-0.0169739	SFN	grey20		log10 GFP-CA-Rab21 vs.GFP-WT-Rab21	log10 GFP-WT-Rab21 vs.GFP-CA-Rab21
-0.0554927	0.00655161	STIP1	grey20		log10 GFP-CA-Rab21 vs.GFP-WT-Rab21	log10 GFP-WT-Rab21 vs.GFP-CA-Rab21
-0.0843364	-0.0232329	S100A11	grey20		log10 GFP-CA-Rab21 vs.GFP-WT-Rab21	log10 GFP-WT-Rab21 vs.GFP-CA-Rab21
-0.202656	-0.0719577	PRDX2	grey20		log10 GFP-CA-Rab21 vs.GFP-WT-Rab21	log10 GFP-WT-Rab21 vs.GFP-CA-Rab21
0.10394	-0.136023	PYCR1	grey20		log10 GFP-CA-Rab21 vs.GFP-WT-Rab21	log10 GFP-WT-Rab21 vs.GFP-CA-Rab21
0.00207963	0.165956	KIF5B	grey20		log10 GFP-CA-Rab21 vs.GFP-WT-Rab21	log10 GFP-WT-Rab21 vs.GFP-CA-Rab21
-0.0149105	-0.0482837	CSTF2	grey20		log10 GFP-CA-Rab21 vs.GFP-WT-Rab21	log10 GFP-WT-Rab21 vs.GFP-CA-Rab21
0.0562949	0.00350361	MCM4	grey20		log10 GFP-CA-Rab21 vs.GFP-WT-Rab21	log10 GFP-WT-Rab21 vs.GFP-CA-Rab21
0.00966332	NA	MCM7	grey20		log10 GFP-CA-Rab21 vs.GFP-WT-Rab21	log10 GFP-WT-Rab21 vs.GFP-CA-Rab21
0.0987475	0.0269416	HSPA1L	grey20		log10 GFP-CA-Rab21 vs.GFP-WT-Rab21	log10 GFP-WT-Rab21 vs.GFP-CA-Rab21
-0.0408059	-0.0695451	PHB	grey20		log10 GFP-CA-Rab21 vs.GFP-WT-Rab21	log10 GFP-WT-Rab21 vs.GFP-CA-Rab21
-0.0150184	0.0340667	GTF2F1	grey20		log10 GFP-CA-Rab21 vs.GFP-WT-Rab21	log10 GFP-WT-Rab21 vs.GFP-CA-Rab21
-0.0922716	0.0588813	MYH9	grey20		log10 GFP-CA-Rab21 vs.GFP-WT-Rab21	log10 GFP-WT-Rab21 vs.GFP-CA-Rab21
0.104009	-0.0973554	COPB2	grey20		log10 GFP-CA-Rab21 vs.GFP-WT-Rab21	log10 GFP-WT-Rab21 vs.GFP-CA-Rab21
0.209783	0.0240339	SOAT1	grey20		log10 GFP-CA-Rab21 vs.GFP-WT-Rab21	log10 GFP-WT-Rab21 vs.GFP-CA-Rab21
-0.0396386	NA	PPM1A	grey20		log10 GFP-CA-Rab21 vs.GFP-WT-Rab21	log10 GFP-WT-Rab21 vs.GFP-CA-Rab21
-0.728809	NA	KRT2	grey20		log10 GFP-CA-Rab21 vs.GFP-WT-Rab21	log10 GFP-WT-Rab21 vs.GFP-CA-Rab21
-0.00869859	0.000347297	PSMC2	grey20		log10 GFP-CA-Rab21 vs.GFP-WT-Rab21	log10 GFP-WT-Rab21 vs.GFP-CA-Rab21
0.0337855	0.0260018	ATP5C1	grey20		log10 GFP-CA-Rab21 vs.GFP-WT-Rab21	log10 GFP-WT-Rab21 vs.GFP-CA-Rab21
-0.100973	NA	CPOX	grey20		log10 GFP-CA-Rab21 vs.GFP-WT-Rab21	log10 GFP-WT-Rab21 vs.GFP-CA-Rab21
0.0906107	0.105169	DLST	grey20		log10 GFP-CA-Rab21 vs.GFP-WT-Rab21	log10 GFP-WT-Rab21 vs.GFP-CA-Rab21
-0.0340649	-0.00474224	NUP62	grey20		log10 GFP-CA-Rab21 vs.GFP-WT-Rab21	log10 GFP-WT-Rab21 vs.GFP-CA-Rab21
NA	0.224585	HPCAL1;HPCA	grey20		log10 GFP-CA-Rab21 vs.GFP-WT-Rab21	log10 GFP-WT-Rab21 vs.GFP-CA-Rab21
0.0407605	-0.142444	TAGLN2	grey20		log10 GFP-CA-Rab21 vs.GFP-WT-Rab21	log10 GFP-WT-Rab21 vs.GFP-CA-Rab21
0.113442	0.0371874	ETFB	grey20		log10 GFP-CA-Rab21 vs.GFP-WT-Rab21	log10 GFP-WT-Rab21 vs.GFP-CA-Rab21
NA	0.0817792	ATP6V1A	grey20		log10 GFP-CA-Rab21 vs.GFP-WT-Rab21	log10 GFP-WT-Rab21 vs.GFP-CA-Rab21
0.142577	-0.0315077	HSPA9	grey20		log10 GFP-CA-Rab21 vs.GFP-WT-Rab21	log10 GFP-WT-Rab21 vs.GFP-CA-Rab21
-0.0717886	-0.168022	EIF4A3	grey20		log10 GFP-CA-Rab21 vs.GFP-WT-Rab21	log10 GFP-WT-Rab21 vs.GFP-CA-Rab21
0.00242526	-0.160623	RPS19	grey20		log10 GFP-CA-Rab21 vs.GFP-WT-Rab21	log10 GFP-WT-Rab21 vs.GFP-CA-Rab21
-0.0241364	0.128981	DDOST	grey20		log10 GFP-CA-Rab21 vs.GFP-WT-Rab21	log10 GFP-WT-Rab21 vs.GFP-CA-Rab21
-0.0652693	0.118628	TXLNA	grey20		log10 GFP-CA-Rab21 vs.GFP-WT-Rab21	log10 GFP-WT-Rab21 vs.GFP-CA-Rab21
0.0853263	-0.0794489	CCT6A	grey20		log10 GFP-CA-Rab21 vs.GFP-WT-Rab21	log10 GFP-WT-Rab21 vs.GFP-CA-Rab21
0.0521551	0.140351	PEX19;DCAF8	grey20		log10 GFP-CA-Rab21 vs.GFP-WT-Rab21	log10 GFP-WT-Rab21 vs.GFP-CA-Rab21
-0.142607	NA	MDH2	grey20		log10 GFP-CA-Rab21 vs.GFP-WT-Rab21	log10 GFP-WT-Rab21 vs.GFP-CA-Rab21
0.137955	-0.0548467	HADHA	grey20		log10 GFP-CA-Rab21 vs.GFP-WT-Rab21	log10 GFP-WT-Rab21 vs.GFP-CA-Rab21
0.185825	NA	GARS	grey20		log10 GFP-CA-Rab21 vs.GFP-WT-Rab21	log10 GFP-WT-Rab21 vs.GFP-CA-Rab21
-0.158916	0.128948	TMPO	grey20		log10 GFP-CA-Rab21 vs.GFP-WT-Rab21	log10 GFP-WT-Rab21 vs.GFP-CA-Rab21
NA	-0.0473092	TMPO	grey20		log10 GFP-CA-Rab21 vs.GFP-WT-Rab21	log10 GFP-WT-Rab21 vs.GFP-CA-Rab21
0.107176	NA	LRPPRC	grey20		log10 GFP-CA-Rab21 vs.GFP-WT-Rab21	log10 GFP-WT-Rab21 vs.GFP-CA-Rab21
-0.088097	-0.0783343	GPD2	grey20		log10 GFP-CA-Rab21 vs.GFP-WT-Rab21	log10 GFP-WT-Rab21 vs.GFP-CA-Rab21
0.0047082	-0.0637477	SSR1	grey20		log10 GFP-CA-Rab21 vs.GFP-WT-Rab21	log10 GFP-WT-Rab21 vs.GFP-CA-Rab21
-0.0248808	-0.0277231	PSMC4	grey20		log10 GFP-CA-Rab21 vs.GFP-WT-Rab21	log10 GFP-WT-Rab21 vs.GFP-CA-Rab21
0.205556	0.0929311	VDAC2	grey20		log10 GFP-CA-Rab21 vs.GFP-WT-Rab21	log10 GFP-WT-Rab21 vs.GFP-CA-Rab21
-0.0617405	0.00302947	USP5	grey20		log10 GFP-CA-Rab21 vs.GFP-WT-Rab21	log10 GFP-WT-Rab21 vs.GFP-CA-Rab21
0.118331	0.0767496	MTIF2	grey20		log10 GFP-CA-Rab21 vs.GFP-WT-Rab21	log10 GFP-WT-Rab21 vs.GFP-CA-Rab21
NA	-0.0581359	BRCC3	grey20		log10 GFP-CA-Rab21 vs.GFP-WT-Rab21	log10 GFP-WT-Rab21 vs.GFP-CA-Rab21
-0.0729018	NA	RPS10	grey20		log10 GFP-CA-Rab21 vs.GFP-WT-Rab21	log10 GFP-WT-Rab21 vs.GFP-CA-Rab21
0.145352	-0.249507	MAP1B	grey20		log10 GFP-CA-Rab21 vs.GFP-WT-Rab21	log10 GFP-WT-Rab21 vs.GFP-CA-Rab21
-0.00551128	0.041669	YAP1	grey20		log10 GFP-CA-Rab21 vs.GFP-WT-Rab21	log10 GFP-WT-Rab21 vs.GFP-CA-Rab21
0.0156531	NA	CAPZB	grey20		log10 GFP-CA-Rab21 vs.GFP-WT-Rab21	log10 GFP-WT-Rab21 vs.GFP-CA-Rab21
0.0342273	-0.0262627	UQCRFS1;UQCRFS1P1	grey20		log10 GFP-CA-Rab21 vs.GFP-WT-Rab21	log10 GFP-WT-Rab21 vs.GFP-CA-Rab21
0.0294649	0.0243214	ATP5O	grey20		log10 GFP-CA-Rab21 vs.GFP-WT-Rab21	log10 GFP-WT-Rab21 vs.GFP-CA-Rab21
0.063596	0.0536929	ARCN1	grey20		log10 GFP-CA-Rab21 vs.GFP-WT-Rab21	log10 GFP-WT-Rab21 vs.GFP-CA-Rab21
0.0597527	0.322715	GCLM	grey20		log10 GFP-CA-Rab21 vs.GFP-WT-Rab21	log10 GFP-WT-Rab21 vs.GFP-CA-Rab21
0.0591467	-0.0727631	CCT5	grey20		log10 GFP-CA-Rab21 vs.GFP-WT-Rab21	log10 GFP-WT-Rab21 vs.GFP-CA-Rab21
NA	0.150941	PITPNB	grey20		log10 GFP-CA-Rab21 vs.GFP-WT-Rab21	log10 GFP-WT-Rab21 vs.GFP-CA-Rab21
0.165897	0.177075	CD97	grey20		log10 GFP-CA-Rab21 vs.GFP-WT-Rab21	log10 GFP-WT-Rab21 vs.GFP-CA-Rab21
-0.235809	0.0420239	POLD2	grey20		log10 GFP-CA-Rab21 vs.GFP-WT-Rab21	log10 GFP-WT-Rab21 vs.GFP-CA-Rab21
-0.156201	0.00212285	PXN	grey20		log10 GFP-CA-Rab21 vs.GFP-WT-Rab21	log10 GFP-WT-Rab21 vs.GFP-CA-Rab21
-0.0528409	-0.0879587	NASP	grey20		log10 GFP-CA-Rab21 vs.GFP-WT-Rab21	log10 GFP-WT-Rab21 vs.GFP-CA-Rab21
NA	0.0284086	FASN	grey20		log10 GFP-CA-Rab21 vs.GFP-WT-Rab21	log10 GFP-WT-Rab21 vs.GFP-CA-Rab21
0.0171586	-0.0503514	CCT3	grey20		log10 GFP-CA-Rab21 vs.GFP-WT-Rab21	log10 GFP-WT-Rab21 vs.GFP-CA-Rab21
0.00582375	NA	TUFM	grey20		log10 GFP-CA-Rab21 vs.GFP-WT-Rab21	log10 GFP-WT-Rab21 vs.GFP-CA-Rab21
0.0706288	0.121297	AMPH	grey20		log10 GFP-CA-Rab21 vs.GFP-WT-Rab21	log10 GFP-WT-Rab21 vs.GFP-CA-Rab21
-0.0593939	-0.149195	SRP9	grey20		log10 GFP-CA-Rab21 vs.GFP-WT-Rab21	log10 GFP-WT-Rab21 vs.GFP-CA-Rab21
-0.0619659	0.250322	PPM1F	grey20		log10 GFP-CA-Rab21 vs.GFP-WT-Rab21	log10 GFP-WT-Rab21 vs.GFP-CA-Rab21
0.129883	NA	CASP4	grey20		log10 GFP-CA-Rab21 vs.GFP-WT-Rab21	log10 GFP-WT-Rab21 vs.GFP-CA-Rab21
-0.108892	0.060131	PSMB3	grey20		log10 GFP-CA-Rab21 vs.GFP-WT-Rab21	log10 GFP-WT-Rab21 vs.GFP-CA-Rab21
0.0435587	0.102194	MCM2	grey20		log10 GFP-CA-Rab21 vs.GFP-WT-Rab21	log10 GFP-WT-Rab21 vs.GFP-CA-Rab21
0.0614525	0.203876	ACADVL	grey20		log10 GFP-CA-Rab21 vs.GFP-WT-Rab21	log10 GFP-WT-Rab21 vs.GFP-CA-Rab21
-0.0525908	0.0604334	YLPM1	grey20		log10 GFP-CA-Rab21 vs.GFP-WT-Rab21	log10 GFP-WT-Rab21 vs.GFP-CA-Rab21
NA	0.0394538	TMED10	grey20		log10 GFP-CA-Rab21 vs.GFP-WT-Rab21	log10 GFP-WT-Rab21 vs.GFP-CA-Rab21
0.021768	-0.0892102	RBM25	grey20		log10 GFP-CA-Rab21 vs.GFP-WT-Rab21	log10 GFP-WT-Rab21 vs.GFP-CA-Rab21
-0.00397017	0.131298	IDH3A	grey20		log10 GFP-CA-Rab21 vs.GFP-WT-Rab21	log10 GFP-WT-Rab21 vs.GFP-CA-Rab21
0.136974	-0.0206064	MMP14	grey20		log10 GFP-CA-Rab21 vs.GFP-WT-Rab21	log10 GFP-WT-Rab21 vs.GFP-CA-Rab21
0.622276	-0.635449	GDI2	grey20		log10 GFP-CA-Rab21 vs.GFP-WT-Rab21	log10 GFP-WT-Rab21 vs.GFP-CA-Rab21
0.149742	-0.0865146	SERPINH1	grey20		log10 GFP-CA-Rab21 vs.GFP-WT-Rab21	log10 GFP-WT-Rab21 vs.GFP-CA-Rab21
0.0151501	0.0367885	ST13;ST13P5;ST13P4	grey20		log10 GFP-CA-Rab21 vs.GFP-WT-Rab21	log10 GFP-WT-Rab21 vs.GFP-CA-Rab21
-0.0156617	0.0544598	VASP	grey20		log10 GFP-CA-Rab21 vs.GFP-WT-Rab21	log10 GFP-WT-Rab21 vs.GFP-CA-Rab21
-0.213156	-0.122393	PPT1	grey20		log10 GFP-CA-Rab21 vs.GFP-WT-Rab21	log10 GFP-WT-Rab21 vs.GFP-CA-Rab21
0.0325382	-0.0695043	CCT8	grey20		log10 GFP-CA-Rab21 vs.GFP-WT-Rab21	log10 GFP-WT-Rab21 vs.GFP-CA-Rab21
-0.0313256	-0.0822005	CCT4	grey20		log10 GFP-CA-Rab21 vs.GFP-WT-Rab21	log10 GFP-WT-Rab21 vs.GFP-CA-Rab21
0.160829	0.063446	ANXA11	grey20		log10 GFP-CA-Rab21 vs.GFP-WT-Rab21	log10 GFP-WT-Rab21 vs.GFP-CA-Rab21
-0.0291373	-0.0286174	FXR1	grey20		log10 GFP-CA-Rab21 vs.GFP-WT-Rab21	log10 GFP-WT-Rab21 vs.GFP-CA-Rab21
-0.0610552	-0.0851916	FXR2	grey20		log10 GFP-CA-Rab21 vs.GFP-WT-Rab21	log10 GFP-WT-Rab21 vs.GFP-CA-Rab21
0.344078	0.273996	RAB5C	grey20		log10 GFP-CA-Rab21 vs.GFP-WT-Rab21	log10 GFP-WT-Rab21 vs.GFP-CA-Rab21
0.480424	NA	RAB7A	grey20		log10 GFP-CA-Rab21 vs.GFP-WT-Rab21	log10 GFP-WT-Rab21 vs.GFP-CA-Rab21
0.0235405	0.179695	DUSP3	grey20		log10 GFP-CA-Rab21 vs.GFP-WT-Rab21	log10 GFP-WT-Rab21 vs.GFP-CA-Rab21
0.14145	-0.0280797	GALK1	grey20		log10 GFP-CA-Rab21 vs.GFP-WT-Rab21	log10 GFP-WT-Rab21 vs.GFP-CA-Rab21
0.101094	-0.0517778	SSR4	grey20		log10 GFP-CA-Rab21 vs.GFP-WT-Rab21	log10 GFP-WT-Rab21 vs.GFP-CA-Rab21
NA	0.290524	BCAP31	grey20		log10 GFP-CA-Rab21 vs.GFP-WT-Rab21	log10 GFP-WT-Rab21 vs.GFP-CA-Rab21
0.103188	-0.152538	HSD17B4	grey20		log10 GFP-CA-Rab21 vs.GFP-WT-Rab21	log10 GFP-WT-Rab21 vs.GFP-CA-Rab21
-0.062452	NA	MNAT1	grey20		log10 GFP-CA-Rab21 vs.GFP-WT-Rab21	log10 GFP-WT-Rab21 vs.GFP-CA-Rab21
-0.0404769	-0.0883098	NDUFA8	grey20		log10 GFP-CA-Rab21 vs.GFP-WT-Rab21	log10 GFP-WT-Rab21 vs.GFP-CA-Rab21
0.0279201	0.00427837	AGFG1	grey20		log10 GFP-CA-Rab21 vs.GFP-WT-Rab21	log10 GFP-WT-Rab21 vs.GFP-CA-Rab21
0.0326993	0.00667993	HNRNPF	grey20		log10 GFP-CA-Rab21 vs.GFP-WT-Rab21	log10 GFP-WT-Rab21 vs.GFP-CA-Rab21
NA	0.0948902	GTF2A1	grey20		log10 GFP-CA-Rab21 vs.GFP-WT-Rab21	log10 GFP-WT-Rab21 vs.GFP-CA-Rab21
-0.044548	-0.0110577	RBM5	grey20		log10 GFP-CA-Rab21 vs.GFP-WT-Rab21	log10 GFP-WT-Rab21 vs.GFP-CA-Rab21
0.0333835	-0.113966	CAPZA1	grey20		log10 GFP-CA-Rab21 vs.GFP-WT-Rab21	log10 GFP-WT-Rab21 vs.GFP-CA-Rab21
0.00736365	-0.0297089	NUP98	grey20		log10 GFP-CA-Rab21 vs.GFP-WT-Rab21	log10 GFP-WT-Rab21 vs.GFP-CA-Rab21
0.02686	0.0166573	ARFIP1	grey20		log10 GFP-CA-Rab21 vs.GFP-WT-Rab21	log10 GFP-WT-Rab21 vs.GFP-CA-Rab21
-0.574564	-0.383514	CTSC	grey20		log10 GFP-CA-Rab21 vs.GFP-WT-Rab21	log10 GFP-WT-Rab21 vs.GFP-CA-Rab21
0.0110204	NA	HCCS	grey20		log10 GFP-CA-Rab21 vs.GFP-WT-Rab21	log10 GFP-WT-Rab21 vs.GFP-CA-Rab21
-0.0588067	-0.0721576	YARS	grey20		log10 GFP-CA-Rab21 vs.GFP-WT-Rab21	log10 GFP-WT-Rab21 vs.GFP-CA-Rab21
0.00099773	0.0143105	RAD23A	grey20		log10 GFP-CA-Rab21 vs.GFP-WT-Rab21	log10 GFP-WT-Rab21 vs.GFP-CA-Rab21
0.0223046	0.0455577	RAD23B	grey20		log10 GFP-CA-Rab21 vs.GFP-WT-Rab21	log10 GFP-WT-Rab21 vs.GFP-CA-Rab21
0.000781027	-0.0329343	ALDH18A1	grey20		log10 GFP-CA-Rab21 vs.GFP-WT-Rab21	log10 GFP-WT-Rab21 vs.GFP-CA-Rab21
0.0566762	0.11694	NAPA	grey20		log10 GFP-CA-Rab21 vs.GFP-WT-Rab21	log10 GFP-WT-Rab21 vs.GFP-CA-Rab21
-0.115613	-0.254628	EIF5	grey20		log10 GFP-CA-Rab21 vs.GFP-WT-Rab21	log10 GFP-WT-Rab21 vs.GFP-CA-Rab21
-0.0231413	-0.0678561	PSMD4	grey20		log10 GFP-CA-Rab21 vs.GFP-WT-Rab21	log10 GFP-WT-Rab21 vs.GFP-CA-Rab21
0.053309	0.548353	VCP	grey20		log10 GFP-CA-Rab21 vs.GFP-WT-Rab21	log10 GFP-WT-Rab21 vs.GFP-CA-Rab21
0.0893398	0.0286119	HADHB	grey20		log10 GFP-CA-Rab21 vs.GFP-WT-Rab21	log10 GFP-WT-Rab21 vs.GFP-CA-Rab21
0.0861818	0.0568287	TPD52	grey20		log10 GFP-CA-Rab21 vs.GFP-WT-Rab21	log10 GFP-WT-Rab21 vs.GFP-CA-Rab21
0.0437159	-0.0177197	SEC13	grey20		log10 GFP-CA-Rab21 vs.GFP-WT-Rab21	log10 GFP-WT-Rab21 vs.GFP-CA-Rab21
0.0109357	0.00970579	HNRNPH2	grey20		log10 GFP-CA-Rab21 vs.GFP-WT-Rab21	log10 GFP-WT-Rab21 vs.GFP-CA-Rab21
0.064046	-0.0170191	EIF3B	grey20		log10 GFP-CA-Rab21 vs.GFP-WT-Rab21	log10 GFP-WT-Rab21 vs.GFP-CA-Rab21
0.0404837	NA	BID	grey20		log10 GFP-CA-Rab21 vs.GFP-WT-Rab21	log10 GFP-WT-Rab21 vs.GFP-CA-Rab21
-0.0317927	-0.0848377	NDUFV3	grey20		log10 GFP-CA-Rab21 vs.GFP-WT-Rab21	log10 GFP-WT-Rab21 vs.GFP-CA-Rab21
0.0622058	0.0204027	ATP5I	grey20		log10 GFP-CA-Rab21 vs.GFP-WT-Rab21	log10 GFP-WT-Rab21 vs.GFP-CA-Rab21
-0.0442353	-0.0448994	EIF6	grey20		log10 GFP-CA-Rab21 vs.GFP-WT-Rab21	log10 GFP-WT-Rab21 vs.GFP-CA-Rab21
0.0113166	-0.0765228	NDUFA6	grey20		log10 GFP-CA-Rab21 vs.GFP-WT-Rab21	log10 GFP-WT-Rab21 vs.GFP-CA-Rab21
NA	-0.0672777	EIF3E	grey20		log10 GFP-CA-Rab21 vs.GFP-WT-Rab21	log10 GFP-WT-Rab21 vs.GFP-CA-Rab21
-0.0788183	NA	PPP4C	grey20		log10 GFP-CA-Rab21 vs.GFP-WT-Rab21	log10 GFP-WT-Rab21 vs.GFP-CA-Rab21
0.163906	0.122707	UBE2G2	grey20		log10 GFP-CA-Rab21 vs.GFP-WT-Rab21	log10 GFP-WT-Rab21 vs.GFP-CA-Rab21
-0.0328922	0.0842902	MYL6	grey20		log10 GFP-CA-Rab21 vs.GFP-WT-Rab21	log10 GFP-WT-Rab21 vs.GFP-CA-Rab21
0.0140583	-0.0546299	EIF4A1	grey20		log10 GFP-CA-Rab21 vs.GFP-WT-Rab21	log10 GFP-WT-Rab21 vs.GFP-CA-Rab21
0.0641209	NA	S100A10	grey20		log10 GFP-CA-Rab21 vs.GFP-WT-Rab21	log10 GFP-WT-Rab21 vs.GFP-CA-Rab21
0.032256	NA	CDC42	grey20		log10 GFP-CA-Rab21 vs.GFP-WT-Rab21	log10 GFP-WT-Rab21 vs.GFP-CA-Rab21
0.178545	0.15788	RAB10	grey20		log10 GFP-CA-Rab21 vs.GFP-WT-Rab21	log10 GFP-WT-Rab21 vs.GFP-CA-Rab21
-0.0243568	-0.0193468	UBE2N	grey20		log10 GFP-CA-Rab21 vs.GFP-WT-Rab21	log10 GFP-WT-Rab21 vs.GFP-CA-Rab21
0.0170333	0.00298634	ACTR1A	grey20		log10 GFP-CA-Rab21 vs.GFP-WT-Rab21	log10 GFP-WT-Rab21 vs.GFP-CA-Rab21
0.0742311	0.0271457	RAP1B	grey20		log10 GFP-CA-Rab21 vs.GFP-WT-Rab21	log10 GFP-WT-Rab21 vs.GFP-CA-Rab21
-0.147063	0.0135534	PSME3	grey20		log10 GFP-CA-Rab21 vs.GFP-WT-Rab21	log10 GFP-WT-Rab21 vs.GFP-CA-Rab21
0.0663259	NA	RHOA	grey20		log10 GFP-CA-Rab21 vs.GFP-WT-Rab21	log10 GFP-WT-Rab21 vs.GFP-CA-Rab21
-0.0941771	-0.253031	HSPE1	grey20		log10 GFP-CA-Rab21 vs.GFP-WT-Rab21	log10 GFP-WT-Rab21 vs.GFP-CA-Rab21
-0.10082	0.0894812	VBP1	grey20		log10 GFP-CA-Rab21 vs.GFP-WT-Rab21	log10 GFP-WT-Rab21 vs.GFP-CA-Rab21
0.133156	NA	DCAF7	grey20		log10 GFP-CA-Rab21 vs.GFP-WT-Rab21	log10 GFP-WT-Rab21 vs.GFP-CA-Rab21
-0.0737708	NA	WDR5	grey20		log10 GFP-CA-Rab21 vs.GFP-WT-Rab21	log10 GFP-WT-Rab21 vs.GFP-CA-Rab21
NA	0.0310447	HNRNPK	grey20		log10 GFP-CA-Rab21 vs.GFP-WT-Rab21	log10 GFP-WT-Rab21 vs.GFP-CA-Rab21
-0.091928	-3.47449e-05	HNRNPK	grey20		log10 GFP-CA-Rab21 vs.GFP-WT-Rab21	log10 GFP-WT-Rab21 vs.GFP-CA-Rab21
0.0611131	0.0203613	YWHAG	grey20		log10 GFP-CA-Rab21 vs.GFP-WT-Rab21	log10 GFP-WT-Rab21 vs.GFP-CA-Rab21
NA	0.354051	RRAS2	grey20		log10 GFP-CA-Rab21 vs.GFP-WT-Rab21	log10 GFP-WT-Rab21 vs.GFP-CA-Rab21
0.0208169	0.142358	TIMM10	grey20		log10 GFP-CA-Rab21 vs.GFP-WT-Rab21	log10 GFP-WT-Rab21 vs.GFP-CA-Rab21
-0.0202741	NA	PPP1CA	grey20		log10 GFP-CA-Rab21 vs.GFP-WT-Rab21	log10 GFP-WT-Rab21 vs.GFP-CA-Rab21
-0.00233408	0.00445035	PPP1CB	grey20		log10 GFP-CA-Rab21 vs.GFP-WT-Rab21	log10 GFP-WT-Rab21 vs.GFP-CA-Rab21
-0.0180863	-0.00601298	PSMC1	grey20		log10 GFP-CA-Rab21 vs.GFP-WT-Rab21	log10 GFP-WT-Rab21 vs.GFP-CA-Rab21
-0.0225233	-0.019365	PSMC5	grey20		log10 GFP-CA-Rab21 vs.GFP-WT-Rab21	log10 GFP-WT-Rab21 vs.GFP-CA-Rab21
-0.0282882	0.0322963	YWHAE	grey20		log10 GFP-CA-Rab21 vs.GFP-WT-Rab21	log10 GFP-WT-Rab21 vs.GFP-CA-Rab21
-0.037304	NA	LSM3	grey20		log10 GFP-CA-Rab21 vs.GFP-WT-Rab21	log10 GFP-WT-Rab21 vs.GFP-CA-Rab21
NA	-0.00121338	SNRPD1	grey20		log10 GFP-CA-Rab21 vs.GFP-WT-Rab21	log10 GFP-WT-Rab21 vs.GFP-CA-Rab21
0.026615	-0.0490318	SNRPD2	grey20		log10 GFP-CA-Rab21 vs.GFP-WT-Rab21	log10 GFP-WT-Rab21 vs.GFP-CA-Rab21
-0.00844611	-0.0528065	SNRPD3	grey20		log10 GFP-CA-Rab21 vs.GFP-WT-Rab21	log10 GFP-WT-Rab21 vs.GFP-CA-Rab21
0.06472	0.0553783	RAB1A	grey20		log10 GFP-CA-Rab21 vs.GFP-WT-Rab21	log10 GFP-WT-Rab21 vs.GFP-CA-Rab21
0.00868532	-0.144172	RPS28	grey20		log10 GFP-CA-Rab21 vs.GFP-WT-Rab21	log10 GFP-WT-Rab21 vs.GFP-CA-Rab21
0.0878169	0.121888	GNB1	grey20		log10 GFP-CA-Rab21 vs.GFP-WT-Rab21	log10 GFP-WT-Rab21 vs.GFP-CA-Rab21
0.00277063	NA	RBX1	grey20		log10 GFP-CA-Rab21 vs.GFP-WT-Rab21	log10 GFP-WT-Rab21 vs.GFP-CA-Rab21
0.0891276	0.06989	GNB2	grey20		log10 GFP-CA-Rab21 vs.GFP-WT-Rab21	log10 GFP-WT-Rab21 vs.GFP-CA-Rab21
0.361671	0.174699	PPIA	grey20		log10 GFP-CA-Rab21 vs.GFP-WT-Rab21	log10 GFP-WT-Rab21 vs.GFP-CA-Rab21
0.297957	NA	GRB2	grey20		log10 GFP-CA-Rab21 vs.GFP-WT-Rab21	log10 GFP-WT-Rab21 vs.GFP-CA-Rab21
-0.0904868	0.0992662	YWHAZ	grey20		log10 GFP-CA-Rab21 vs.GFP-WT-Rab21	log10 GFP-WT-Rab21 vs.GFP-CA-Rab21
0.0833593	-0.0315684	PPP2R2A	grey20		log10 GFP-CA-Rab21 vs.GFP-WT-Rab21	log10 GFP-WT-Rab21 vs.GFP-CA-Rab21
-0.0417563	-0.0235812	SKP1	grey20		log10 GFP-CA-Rab21 vs.GFP-WT-Rab21	log10 GFP-WT-Rab21 vs.GFP-CA-Rab21
-0.0260367	-0.13806	RPS21	grey20		log10 GFP-CA-Rab21 vs.GFP-WT-Rab21	log10 GFP-WT-Rab21 vs.GFP-CA-Rab21
-0.0400623	-0.26237	GNB2L1	grey20		log10 GFP-CA-Rab21 vs.GFP-WT-Rab21	log10 GFP-WT-Rab21 vs.GFP-CA-Rab21
-0.0297229	-0.202677	ACTG1	grey20		log10 GFP-CA-Rab21 vs.GFP-WT-Rab21	log10 GFP-WT-Rab21 vs.GFP-CA-Rab21
-0.00684604	-0.0346431	PPP2CA;PPP2CB	grey20		log10 GFP-CA-Rab21 vs.GFP-WT-Rab21	log10 GFP-WT-Rab21 vs.GFP-CA-Rab21
-0.024366	0.028083	CSNK2B;CSNK2B-LY6G5B-1181	grey20		log10 GFP-CA-Rab21 vs.GFP-WT-Rab21	log10 GFP-WT-Rab21 vs.GFP-CA-Rab21
0.00548081	0.0417479	TPM4	grey20		log10 GFP-CA-Rab21 vs.GFP-WT-Rab21	log10 GFP-WT-Rab21 vs.GFP-CA-Rab21
0.0108086	NA	ACTA1;ACTC1;ACTG2;ACTA2	grey20		log10 GFP-CA-Rab21 vs.GFP-WT-Rab21	log10 GFP-WT-Rab21 vs.GFP-CA-Rab21
0.0854333	0.0597527	EEF1A1;EEF1A1P5	grey20		log10 GFP-CA-Rab21 vs.GFP-WT-Rab21	log10 GFP-WT-Rab21 vs.GFP-CA-Rab21
0.0392554	0.0454012	TUBA1B	grey20		log10 GFP-CA-Rab21 vs.GFP-WT-Rab21	log10 GFP-WT-Rab21 vs.GFP-CA-Rab21
0.084004	0.0413532	TUBB4B	grey20		log10 GFP-CA-Rab21 vs.GFP-WT-Rab21	log10 GFP-WT-Rab21 vs.GFP-CA-Rab21
-0.0481527	0.0299111	IGBP1	grey20		log10 GFP-CA-Rab21 vs.GFP-WT-Rab21	log10 GFP-WT-Rab21 vs.GFP-CA-Rab21
0.0276757	-0.0635918	CCT2	grey20		log10 GFP-CA-Rab21 vs.GFP-WT-Rab21	log10 GFP-WT-Rab21 vs.GFP-CA-Rab21
-0.00299827	-0.0483711	RAE1	grey20		log10 GFP-CA-Rab21 vs.GFP-WT-Rab21	log10 GFP-WT-Rab21 vs.GFP-CA-Rab21
0.230474	0.0265333	BASP1	grey20		log10 GFP-CA-Rab21 vs.GFP-WT-Rab21	log10 GFP-WT-Rab21 vs.GFP-CA-Rab21
0.0279609	NA	TMF1	grey20		log10 GFP-CA-Rab21 vs.GFP-WT-Rab21	log10 GFP-WT-Rab21 vs.GFP-CA-Rab21
0.112069	NA	MRPS10	grey20		log10 GFP-CA-Rab21 vs.GFP-WT-Rab21	log10 GFP-WT-Rab21 vs.GFP-CA-Rab21
0.0852549	-0.0223953	MRPS36	grey20		log10 GFP-CA-Rab21 vs.GFP-WT-Rab21	log10 GFP-WT-Rab21 vs.GFP-CA-Rab21
0.0606601	NA	MRPS6	grey20		log10 GFP-CA-Rab21 vs.GFP-WT-Rab21	log10 GFP-WT-Rab21 vs.GFP-CA-Rab21
0.0243214	-0.00170142	SARNP	grey20		log10 GFP-CA-Rab21 vs.GFP-WT-Rab21	log10 GFP-WT-Rab21 vs.GFP-CA-Rab21
-0.0895037	-0.0897919	FOXK1	grey20		log10 GFP-CA-Rab21 vs.GFP-WT-Rab21	log10 GFP-WT-Rab21 vs.GFP-CA-Rab21
0.118529	-0.20015	DAB2	grey20		log10 GFP-CA-Rab21 vs.GFP-WT-Rab21	log10 GFP-WT-Rab21 vs.GFP-CA-Rab21
-0.134997	-0.394189	XIAP	grey20		log10 GFP-CA-Rab21 vs.GFP-WT-Rab21	log10 GFP-WT-Rab21 vs.GFP-CA-Rab21
-0.0207932	-0.0862338	RBM10	grey20		log10 GFP-CA-Rab21 vs.GFP-WT-Rab21	log10 GFP-WT-Rab21 vs.GFP-CA-Rab21
-0.025387	NA	RBM3	grey20		log10 GFP-CA-Rab21 vs.GFP-WT-Rab21	log10 GFP-WT-Rab21 vs.GFP-CA-Rab21
-0.00582367	0.0405628	TFAM	grey20		log10 GFP-CA-Rab21 vs.GFP-WT-Rab21	log10 GFP-WT-Rab21 vs.GFP-CA-Rab21
0.211601	0.139312	SLC25A3	grey20		log10 GFP-CA-Rab21 vs.GFP-WT-Rab21	log10 GFP-WT-Rab21 vs.GFP-CA-Rab21
-0.0320264	0.199426	HDLBP	grey20		log10 GFP-CA-Rab21 vs.GFP-WT-Rab21	log10 GFP-WT-Rab21 vs.GFP-CA-Rab21
-0.18186	NA	CDC42EP1	grey20		log10 GFP-CA-Rab21 vs.GFP-WT-Rab21	log10 GFP-WT-Rab21 vs.GFP-CA-Rab21
0.0512297	0.0419845	NFKB2	grey20		log10 GFP-CA-Rab21 vs.GFP-WT-Rab21	log10 GFP-WT-Rab21 vs.GFP-CA-Rab21
0.13491	0.0106391	REEP5	grey20		log10 GFP-CA-Rab21 vs.GFP-WT-Rab21	log10 GFP-WT-Rab21 vs.GFP-CA-Rab21
0.0131744	0.0686681	HNRNPU	grey20		log10 GFP-CA-Rab21 vs.GFP-WT-Rab21	log10 GFP-WT-Rab21 vs.GFP-CA-Rab21
0.0816353	0.0715875	U2AF1	grey20		log10 GFP-CA-Rab21 vs.GFP-WT-Rab21	log10 GFP-WT-Rab21 vs.GFP-CA-Rab21
-0.0203879	-0.0491729	TIAL1	grey20		log10 GFP-CA-Rab21 vs.GFP-WT-Rab21	log10 GFP-WT-Rab21 vs.GFP-CA-Rab21
-0.333398	-0.198692	SET	grey20		log10 GFP-CA-Rab21 vs.GFP-WT-Rab21	log10 GFP-WT-Rab21 vs.GFP-CA-Rab21
0.0529247	-0.0111335	CAP1	grey20		log10 GFP-CA-Rab21 vs.GFP-WT-Rab21	log10 GFP-WT-Rab21 vs.GFP-CA-Rab21
-0.130164	0.0287339	DR1	grey20		log10 GFP-CA-Rab21 vs.GFP-WT-Rab21	log10 GFP-WT-Rab21 vs.GFP-CA-Rab21
0.212587	0.140885	PFKP	grey20		log10 GFP-CA-Rab21 vs.GFP-WT-Rab21	log10 GFP-WT-Rab21 vs.GFP-CA-Rab21
-0.00148783	0.00233888	FKBP4	grey20		log10 GFP-CA-Rab21 vs.GFP-WT-Rab21	log10 GFP-WT-Rab21 vs.GFP-CA-Rab21
0.0824263	-0.0586923	NUCB1	grey20		log10 GFP-CA-Rab21 vs.GFP-WT-Rab21	log10 GFP-WT-Rab21 vs.GFP-CA-Rab21
0.30003	NA	AKAP12	grey20		log10 GFP-CA-Rab21 vs.GFP-WT-Rab21	log10 GFP-WT-Rab21 vs.GFP-CA-Rab21
0.425273	0.337519	NOTCH2	grey20		log10 GFP-CA-Rab21 vs.GFP-WT-Rab21	log10 GFP-WT-Rab21 vs.GFP-CA-Rab21
0.0845763	-0.0917778	SSBP1	grey20		log10 GFP-CA-Rab21 vs.GFP-WT-Rab21	log10 GFP-WT-Rab21 vs.GFP-CA-Rab21
0.0316104	-0.0550487	YWHAH	grey20		log10 GFP-CA-Rab21 vs.GFP-WT-Rab21	log10 GFP-WT-Rab21 vs.GFP-CA-Rab21
-0.1346	0.0494119	CSTF1	grey20		log10 GFP-CA-Rab21 vs.GFP-WT-Rab21	log10 GFP-WT-Rab21 vs.GFP-CA-Rab21
-0.0876876	-0.0910273	SRSF11	grey20		log10 GFP-CA-Rab21 vs.GFP-WT-Rab21	log10 GFP-WT-Rab21 vs.GFP-CA-Rab21
-0.0745074	0.0371076	CALD1	grey20		log10 GFP-CA-Rab21 vs.GFP-WT-Rab21	log10 GFP-WT-Rab21 vs.GFP-CA-Rab21
0.072691	-0.0261981	PTPN11	grey20		log10 GFP-CA-Rab21 vs.GFP-WT-Rab21	log10 GFP-WT-Rab21 vs.GFP-CA-Rab21
-0.0522233	-0.0376165	PSME1	grey20		log10 GFP-CA-Rab21 vs.GFP-WT-Rab21	log10 GFP-WT-Rab21 vs.GFP-CA-Rab21
0.449787	0.56097	APLP2	grey20		log10 GFP-CA-Rab21 vs.GFP-WT-Rab21	log10 GFP-WT-Rab21 vs.GFP-CA-Rab21
-0.0472657	-0.199084	PRDX1	grey20		log10 GFP-CA-Rab21 vs.GFP-WT-Rab21	log10 GFP-WT-Rab21 vs.GFP-CA-Rab21
0.126845	0.000737674	C1QBP	grey20		log10 GFP-CA-Rab21 vs.GFP-WT-Rab21	log10 GFP-WT-Rab21 vs.GFP-CA-Rab21
0.00346053	-0.0415412	CKAP4	grey20		log10 GFP-CA-Rab21 vs.GFP-WT-Rab21	log10 GFP-WT-Rab21 vs.GFP-CA-Rab21
0.000607587	0.100577	KHDRBS1	grey20		log10 GFP-CA-Rab21 vs.GFP-WT-Rab21	log10 GFP-WT-Rab21 vs.GFP-CA-Rab21
-0.0574909	-0.158215	LRP1	grey20		log10 GFP-CA-Rab21 vs.GFP-WT-Rab21	log10 GFP-WT-Rab21 vs.GFP-CA-Rab21
0.0578182	0.0675172	PPP3CA	grey20		log10 GFP-CA-Rab21 vs.GFP-WT-Rab21	log10 GFP-WT-Rab21 vs.GFP-CA-Rab21
-0.111585	NA	GOLGA3	grey20		log10 GFP-CA-Rab21 vs.GFP-WT-Rab21	log10 GFP-WT-Rab21 vs.GFP-CA-Rab21
0.0312468	0.0371874	GOLGA2	grey20		log10 GFP-CA-Rab21 vs.GFP-WT-Rab21	log10 GFP-WT-Rab21 vs.GFP-CA-Rab21
0.245611	0.157064	LGALS3BP	grey20		log10 GFP-CA-Rab21 vs.GFP-WT-Rab21	log10 GFP-WT-Rab21 vs.GFP-CA-Rab21
0.339829	0.481041	MFGE8	grey20		log10 GFP-CA-Rab21 vs.GFP-WT-Rab21	log10 GFP-WT-Rab21 vs.GFP-CA-Rab21
0.0593741	-0.0934333	PPID	grey20		log10 GFP-CA-Rab21 vs.GFP-WT-Rab21	log10 GFP-WT-Rab21 vs.GFP-CA-Rab21
0.0980897	NA	NSUN2	grey20		log10 GFP-CA-Rab21 vs.GFP-WT-Rab21	log10 GFP-WT-Rab21 vs.GFP-CA-Rab21
-0.0436635	-0.037536	RBBP4	grey20		log10 GFP-CA-Rab21 vs.GFP-WT-Rab21	log10 GFP-WT-Rab21 vs.GFP-CA-Rab21
-0.0464336	0.00672269	AHNAK	grey20		log10 GFP-CA-Rab21 vs.GFP-WT-Rab21	log10 GFP-WT-Rab21 vs.GFP-CA-Rab21
0.209032	NA	LAMTOR4	grey20		log10 GFP-CA-Rab21 vs.GFP-WT-Rab21	log10 GFP-WT-Rab21 vs.GFP-CA-Rab21
-0.0183988	-0.0105635	CDC20	grey20		log10 GFP-CA-Rab21 vs.GFP-WT-Rab21	log10 GFP-WT-Rab21 vs.GFP-CA-Rab21
0.0704073	-0.0740591	AIMP1	grey20		log10 GFP-CA-Rab21 vs.GFP-WT-Rab21	log10 GFP-WT-Rab21 vs.GFP-CA-Rab21
0.00505175	-0.154065	TRAP1	grey20		log10 GFP-CA-Rab21 vs.GFP-WT-Rab21	log10 GFP-WT-Rab21 vs.GFP-CA-Rab21
0.0988859	0.0425755	DLG1	grey20		log10 GFP-CA-Rab21 vs.GFP-WT-Rab21	log10 GFP-WT-Rab21 vs.GFP-CA-Rab21
0.127655	0.0548045	ECH1	grey20		log10 GFP-CA-Rab21 vs.GFP-WT-Rab21	log10 GFP-WT-Rab21 vs.GFP-CA-Rab21
0.0658037	NA	STRN3	grey20		log10 GFP-CA-Rab21 vs.GFP-WT-Rab21	log10 GFP-WT-Rab21 vs.GFP-CA-Rab21
0.00633766	NA	STK4	grey20		log10 GFP-CA-Rab21 vs.GFP-WT-Rab21	log10 GFP-WT-Rab21 vs.GFP-CA-Rab21
0.000217093	-0.00917295	CHAF1B	grey20		log10 GFP-CA-Rab21 vs.GFP-WT-Rab21	log10 GFP-WT-Rab21 vs.GFP-CA-Rab21
-0.0807022	0.0767132	TARDBP	grey20		log10 GFP-CA-Rab21 vs.GFP-WT-Rab21	log10 GFP-WT-Rab21 vs.GFP-CA-Rab21
-0.0628383	0.0539615	FADD	grey20		log10 GFP-CA-Rab21 vs.GFP-WT-Rab21	log10 GFP-WT-Rab21 vs.GFP-CA-Rab21
0.114478	-0.0199875	PRDX4	grey20		log10 GFP-CA-Rab21 vs.GFP-WT-Rab21	log10 GFP-WT-Rab21 vs.GFP-CA-Rab21
-0.0425316	0.0819591	PAK2	grey20		log10 GFP-CA-Rab21 vs.GFP-WT-Rab21	log10 GFP-WT-Rab21 vs.GFP-CA-Rab21
-0.0343844	-0.0790423	PSMD2	grey20		log10 GFP-CA-Rab21 vs.GFP-WT-Rab21	log10 GFP-WT-Rab21 vs.GFP-CA-Rab21
-0.0101855	0.259976	DNAJC3	grey20		log10 GFP-CA-Rab21 vs.GFP-WT-Rab21	log10 GFP-WT-Rab21 vs.GFP-CA-Rab21
-0.129099	NA	SRSF9	grey20		log10 GFP-CA-Rab21 vs.GFP-WT-Rab21	log10 GFP-WT-Rab21 vs.GFP-CA-Rab21
-0.0244809	0.020527	SRSF6;SRSF4	grey20		log10 GFP-CA-Rab21 vs.GFP-WT-Rab21	log10 GFP-WT-Rab21 vs.GFP-CA-Rab21
-0.0613202	0.256429	TRIM28	grey20		log10 GFP-CA-Rab21 vs.GFP-WT-Rab21	log10 GFP-WT-Rab21 vs.GFP-CA-Rab21
0.00663716	-0.197842	G3BP1	grey20		log10 GFP-CA-Rab21 vs.GFP-WT-Rab21	log10 GFP-WT-Rab21 vs.GFP-CA-Rab21
0.0687052	-0.0299462	PABPC4	grey20		log10 GFP-CA-Rab21 vs.GFP-WT-Rab21	log10 GFP-WT-Rab21 vs.GFP-CA-Rab21
0.02506	-0.0176157	EIF3I	grey20		log10 GFP-CA-Rab21 vs.GFP-WT-Rab21	log10 GFP-WT-Rab21 vs.GFP-CA-Rab21
0.0335846	0.0132587	CTBP1	grey20		log10 GFP-CA-Rab21 vs.GFP-WT-Rab21	log10 GFP-WT-Rab21 vs.GFP-CA-Rab21
0.112404	-0.0292674	MRPL49	grey20		log10 GFP-CA-Rab21 vs.GFP-WT-Rab21	log10 GFP-WT-Rab21 vs.GFP-CA-Rab21
0.0157369	-0.0617756	DYNC1I2	grey20		log10 GFP-CA-Rab21 vs.GFP-WT-Rab21	log10 GFP-WT-Rab21 vs.GFP-CA-Rab21
-0.0488082	-0.0122578	SF3B2	grey20		log10 GFP-CA-Rab21 vs.GFP-WT-Rab21	log10 GFP-WT-Rab21 vs.GFP-CA-Rab21
0.0517697	0.0355498	OS9	grey20		log10 GFP-CA-Rab21 vs.GFP-WT-Rab21	log10 GFP-WT-Rab21 vs.GFP-CA-Rab21
0.0225109	-0.0804774	GOLGA4	grey20		log10 GFP-CA-Rab21 vs.GFP-WT-Rab21	log10 GFP-WT-Rab21 vs.GFP-CA-Rab21
0.37994	-0.0604009	SQSTM1	grey20		log10 GFP-CA-Rab21 vs.GFP-WT-Rab21	log10 GFP-WT-Rab21 vs.GFP-CA-Rab21
0.303822	-0.237037	TUBB3	grey20		log10 GFP-CA-Rab21 vs.GFP-WT-Rab21	log10 GFP-WT-Rab21 vs.GFP-CA-Rab21
0.0114436	0.0589193	DCTN2	grey20		log10 GFP-CA-Rab21 vs.GFP-WT-Rab21	log10 GFP-WT-Rab21 vs.GFP-CA-Rab21
-0.0709082	NA	SNW1	grey20		log10 GFP-CA-Rab21 vs.GFP-WT-Rab21	log10 GFP-WT-Rab21 vs.GFP-CA-Rab21
NA	-0.181966	FHL3	grey20		log10 GFP-CA-Rab21 vs.GFP-WT-Rab21	log10 GFP-WT-Rab21 vs.GFP-CA-Rab21
0.159116	0.226961	ALCAM	grey20		log10 GFP-CA-Rab21 vs.GFP-WT-Rab21	log10 GFP-WT-Rab21 vs.GFP-CA-Rab21
-0.00899999	-0.0378723	LAMB3	grey20		log10 GFP-CA-Rab21 vs.GFP-WT-Rab21	log10 GFP-WT-Rab21 vs.GFP-CA-Rab21
-0.089557	-0.307488	SPTAN1	grey20		log10 GFP-CA-Rab21 vs.GFP-WT-Rab21	log10 GFP-WT-Rab21 vs.GFP-CA-Rab21
0.119981	NA	EXOSC2	grey20		log10 GFP-CA-Rab21 vs.GFP-WT-Rab21	log10 GFP-WT-Rab21 vs.GFP-CA-Rab21
-0.099846	0.042418	CBFB	grey20		log10 GFP-CA-Rab21 vs.GFP-WT-Rab21	log10 GFP-WT-Rab21 vs.GFP-CA-Rab21
0.0127951	-0.103198	DAG1	grey20		log10 GFP-CA-Rab21 vs.GFP-WT-Rab21	log10 GFP-WT-Rab21 vs.GFP-CA-Rab21
0.397923	NA	DSG2	grey20		log10 GFP-CA-Rab21 vs.GFP-WT-Rab21	log10 GFP-WT-Rab21 vs.GFP-CA-Rab21
0.0473917	0.0323367	EIF3A	grey20		log10 GFP-CA-Rab21 vs.GFP-WT-Rab21	log10 GFP-WT-Rab21 vs.GFP-CA-Rab21
0.0652061	-0.0137704	UBAP2L	grey20		log10 GFP-CA-Rab21 vs.GFP-WT-Rab21	log10 GFP-WT-Rab21 vs.GFP-CA-Rab21
-0.124522	NA	SCRIB	grey20		log10 GFP-CA-Rab21 vs.GFP-WT-Rab21	log10 GFP-WT-Rab21 vs.GFP-CA-Rab21
0.127817	-0.0883258	CTTN	grey20		log10 GFP-CA-Rab21 vs.GFP-WT-Rab21	log10 GFP-WT-Rab21 vs.GFP-CA-Rab21
0.0649818	-0.345929	FLOT2	grey20		log10 GFP-CA-Rab21 vs.GFP-WT-Rab21	log10 GFP-WT-Rab21 vs.GFP-CA-Rab21
0.290747	0.241472	RCN2	grey20		log10 GFP-CA-Rab21 vs.GFP-WT-Rab21	log10 GFP-WT-Rab21 vs.GFP-CA-Rab21
-0.172146	-0.270568	FLNC	grey20		log10 GFP-CA-Rab21 vs.GFP-WT-Rab21	log10 GFP-WT-Rab21 vs.GFP-CA-Rab21
0.148232	NA	FKBP8	grey20		log10 GFP-CA-Rab21 vs.GFP-WT-Rab21	log10 GFP-WT-Rab21 vs.GFP-CA-Rab21
0.0238695	0.0163229	FAM50A	grey20		log10 GFP-CA-Rab21 vs.GFP-WT-Rab21	log10 GFP-WT-Rab21 vs.GFP-CA-Rab21
NA	0.314668	GNA13	grey20		log10 GFP-CA-Rab21 vs.GFP-WT-Rab21	log10 GFP-WT-Rab21 vs.GFP-CA-Rab21
-0.0688117	-0.0113474	CAPRIN1	grey20		log10 GFP-CA-Rab21 vs.GFP-WT-Rab21	log10 GFP-WT-Rab21 vs.GFP-CA-Rab21
0.0604334	0.0248549	RBM39	grey20		log10 GFP-CA-Rab21 vs.GFP-WT-Rab21	log10 GFP-WT-Rab21 vs.GFP-CA-Rab21
-0.000543208	NA	MCM6	grey20		log10 GFP-CA-Rab21 vs.GFP-WT-Rab21	log10 GFP-WT-Rab21 vs.GFP-CA-Rab21
0.538561	NA	IL13RA2	grey20		log10 GFP-CA-Rab21 vs.GFP-WT-Rab21	log10 GFP-WT-Rab21 vs.GFP-CA-Rab21
0.0239106	-0.0422922	CLINT1	grey20		log10 GFP-CA-Rab21 vs.GFP-WT-Rab21	log10 GFP-WT-Rab21 vs.GFP-CA-Rab21
-0.0513181	NA	SMC1A	grey20		log10 GFP-CA-Rab21 vs.GFP-WT-Rab21	log10 GFP-WT-Rab21 vs.GFP-CA-Rab21
0.019324	0.208388	GANAB	grey20		log10 GFP-CA-Rab21 vs.GFP-WT-Rab21	log10 GFP-WT-Rab21 vs.GFP-CA-Rab21
0.325228	0.0181177	MVP	grey20		log10 GFP-CA-Rab21 vs.GFP-WT-Rab21	log10 GFP-WT-Rab21 vs.GFP-CA-Rab21
-0.033572	-0.0594387	LASP1	grey20		log10 GFP-CA-Rab21 vs.GFP-WT-Rab21	log10 GFP-WT-Rab21 vs.GFP-CA-Rab21
0.0490241	0.172136	KPNB1	grey20		log10 GFP-CA-Rab21 vs.GFP-WT-Rab21	log10 GFP-WT-Rab21 vs.GFP-CA-Rab21
-0.0138914	-0.170285	NOLC1	grey20		log10 GFP-CA-Rab21 vs.GFP-WT-Rab21	log10 GFP-WT-Rab21 vs.GFP-CA-Rab21
-0.17791	0.13786	EMC2	grey20		log10 GFP-CA-Rab21 vs.GFP-WT-Rab21	log10 GFP-WT-Rab21 vs.GFP-CA-Rab21
-0.000760681	0.0140583	PSMD6	grey20		log10 GFP-CA-Rab21 vs.GFP-WT-Rab21	log10 GFP-WT-Rab21 vs.GFP-CA-Rab21
-0.0477841	0.0481698	2002-09-01	grey20		log10 GFP-CA-Rab21 vs.GFP-WT-Rab21	log10 GFP-WT-Rab21 vs.GFP-CA-Rab21
0.251833	NA	TNIP1	grey20		log10 GFP-CA-Rab21 vs.GFP-WT-Rab21	log10 GFP-WT-Rab21 vs.GFP-CA-Rab21
0.0326993	-0.0768441	KARS	grey20		log10 GFP-CA-Rab21 vs.GFP-WT-Rab21	log10 GFP-WT-Rab21 vs.GFP-CA-Rab21
-0.0838989	0.0277165	EIF4H	grey20		log10 GFP-CA-Rab21 vs.GFP-WT-Rab21	log10 GFP-WT-Rab21 vs.GFP-CA-Rab21
-0.0919441	0.0871067	EEA1	grey20		log10 GFP-CA-Rab21 vs.GFP-WT-Rab21	log10 GFP-WT-Rab21 vs.GFP-CA-Rab21
0.0714033	0.0918076	PDIA6	grey20		log10 GFP-CA-Rab21 vs.GFP-WT-Rab21	log10 GFP-WT-Rab21 vs.GFP-CA-Rab21
-0.0607804	NA	PEA15	grey20		log10 GFP-CA-Rab21 vs.GFP-WT-Rab21	log10 GFP-WT-Rab21 vs.GFP-CA-Rab21
0.0338257	0.0147305	NONO	grey20		log10 GFP-CA-Rab21 vs.GFP-WT-Rab21	log10 GFP-WT-Rab21 vs.GFP-CA-Rab21
0.278822	0.235301	RCN1	grey20		log10 GFP-CA-Rab21 vs.GFP-WT-Rab21	log10 GFP-WT-Rab21 vs.GFP-CA-Rab21
0.0605845	0.0593741	TMED2	grey20		log10 GFP-CA-Rab21 vs.GFP-WT-Rab21	log10 GFP-WT-Rab21 vs.GFP-CA-Rab21
-0.0512448	-0.0148026	PCBP1	grey20		log10 GFP-CA-Rab21 vs.GFP-WT-Rab21	log10 GFP-WT-Rab21 vs.GFP-CA-Rab21
-0.0930673	0.0123732	PCBP2	grey20		log10 GFP-CA-Rab21 vs.GFP-WT-Rab21	log10 GFP-WT-Rab21 vs.GFP-CA-Rab21
0.00633766	0.0378646	TCEB2	grey20		log10 GFP-CA-Rab21 vs.GFP-WT-Rab21	log10 GFP-WT-Rab21 vs.GFP-CA-Rab21
-0.0390348	-0.158415	SF3B3	grey20		log10 GFP-CA-Rab21 vs.GFP-WT-Rab21	log10 GFP-WT-Rab21 vs.GFP-CA-Rab21
0.00164719	-0.0251338	RSU1	grey20		log10 GFP-CA-Rab21 vs.GFP-WT-Rab21	log10 GFP-WT-Rab21 vs.GFP-CA-Rab21
-0.086976	0.307132	CNN3	grey20		log10 GFP-CA-Rab21 vs.GFP-WT-Rab21	log10 GFP-WT-Rab21 vs.GFP-CA-Rab21
-0.0156527	-0.0337081	SF3B4	grey20		log10 GFP-CA-Rab21 vs.GFP-WT-Rab21	log10 GFP-WT-Rab21 vs.GFP-CA-Rab21
0.0161555	0.0284086	SF3A2	grey20		log10 GFP-CA-Rab21 vs.GFP-WT-Rab21	log10 GFP-WT-Rab21 vs.GFP-CA-Rab21
-0.0574661	0.026615	SF3A1	grey20		log10 GFP-CA-Rab21 vs.GFP-WT-Rab21	log10 GFP-WT-Rab21 vs.GFP-CA-Rab21
-0.074193	0.0495669	SF1	grey20		log10 GFP-CA-Rab21 vs.GFP-WT-Rab21	log10 GFP-WT-Rab21 vs.GFP-CA-Rab21
NA	0.068594	TRIP6	grey20		log10 GFP-CA-Rab21 vs.GFP-WT-Rab21	log10 GFP-WT-Rab21 vs.GFP-CA-Rab21
-0.0928467	-0.0280473	TSC22D1	grey20		log10 GFP-CA-Rab21 vs.GFP-WT-Rab21	log10 GFP-WT-Rab21 vs.GFP-CA-Rab21
-0.0737708	-0.0534298	ELAVL1	grey20		log10 GFP-CA-Rab21 vs.GFP-WT-Rab21	log10 GFP-WT-Rab21 vs.GFP-CA-Rab21
NA	0.0487136	TAB1	grey20		log10 GFP-CA-Rab21 vs.GFP-WT-Rab21	log10 GFP-WT-Rab21 vs.GFP-CA-Rab21
0.206421	0.503464	SLC1A5	grey20		log10 GFP-CA-Rab21 vs.GFP-WT-Rab21	log10 GFP-WT-Rab21 vs.GFP-CA-Rab21
0.218141	NA	MLF2	grey20		log10 GFP-CA-Rab21 vs.GFP-WT-Rab21	log10 GFP-WT-Rab21 vs.GFP-CA-Rab21
-0.168399	0.0794345	TOMM34	grey20		log10 GFP-CA-Rab21 vs.GFP-WT-Rab21	log10 GFP-WT-Rab21 vs.GFP-CA-Rab21
-0.0787246	0.0258382	TBCC	grey20		log10 GFP-CA-Rab21 vs.GFP-WT-Rab21	log10 GFP-WT-Rab21 vs.GFP-CA-Rab21
0.0891276	0.11284	RAB11B	grey20		log10 GFP-CA-Rab21 vs.GFP-WT-Rab21	log10 GFP-WT-Rab21 vs.GFP-CA-Rab21
-0.0422874	-0.0472753	ZYX	grey20		log10 GFP-CA-Rab21 vs.GFP-WT-Rab21	log10 GFP-WT-Rab21 vs.GFP-CA-Rab21
-0.0219291	-0.0221073	ADRM1	grey20		log10 GFP-CA-Rab21 vs.GFP-WT-Rab21	log10 GFP-WT-Rab21 vs.GFP-CA-Rab21
-0.0339522	0.0277165	CCDC6	grey20		log10 GFP-CA-Rab21 vs.GFP-WT-Rab21	log10 GFP-WT-Rab21 vs.GFP-CA-Rab21
-0.0952628	NA	PSMD5	grey20		log10 GFP-CA-Rab21 vs.GFP-WT-Rab21	log10 GFP-WT-Rab21 vs.GFP-CA-Rab21
-0.0827677	NA	DDB1	grey20		log10 GFP-CA-Rab21 vs.GFP-WT-Rab21	log10 GFP-WT-Rab21 vs.GFP-CA-Rab21
0.12087	-0.0844419	MRPL23	grey20		log10 GFP-CA-Rab21 vs.GFP-WT-Rab21	log10 GFP-WT-Rab21 vs.GFP-CA-Rab21
0.00264115	0.0718452	CDC37	grey20		log10 GFP-CA-Rab21 vs.GFP-WT-Rab21	log10 GFP-WT-Rab21 vs.GFP-CA-Rab21
0.00808894	NA	DPYSL2	grey20		log10 GFP-CA-Rab21 vs.GFP-WT-Rab21	log10 GFP-WT-Rab21 vs.GFP-CA-Rab21
-0.0563917	0.131169	MEA1	grey20		log10 GFP-CA-Rab21 vs.GFP-WT-Rab21	log10 GFP-WT-Rab21 vs.GFP-CA-Rab21
0.1087	NA	DBN1	grey20		log10 GFP-CA-Rab21 vs.GFP-WT-Rab21	log10 GFP-WT-Rab21 vs.GFP-CA-Rab21
0.0525016	-0.0366231	NDUFA5	grey20		log10 GFP-CA-Rab21 vs.GFP-WT-Rab21	log10 GFP-WT-Rab21 vs.GFP-CA-Rab21
-0.00948356	0.0129637	UBE2S	grey20		log10 GFP-CA-Rab21 vs.GFP-WT-Rab21	log10 GFP-WT-Rab21 vs.GFP-CA-Rab21
0.0744507	-0.125031	HIST2H2AC;HIST2H2AA3	grey20		log10 GFP-CA-Rab21 vs.GFP-WT-Rab21	log10 GFP-WT-Rab21 vs.GFP-CA-Rab21
0.260596	NA	UGP2	grey20		log10 GFP-CA-Rab21 vs.GFP-WT-Rab21	log10 GFP-WT-Rab21 vs.GFP-CA-Rab21
0.225258	0.122216	ATP6V1F	grey20		log10 GFP-CA-Rab21 vs.GFP-WT-Rab21	log10 GFP-WT-Rab21 vs.GFP-CA-Rab21
0.163638	0.344707	IMMT	grey20		log10 GFP-CA-Rab21 vs.GFP-WT-Rab21	log10 GFP-WT-Rab21 vs.GFP-CA-Rab21
-0.0388543	-0.0131029	LRRFIP1	grey20		log10 GFP-CA-Rab21 vs.GFP-WT-Rab21	log10 GFP-WT-Rab21 vs.GFP-CA-Rab21
0.122969	0.205691	LEPRE1	grey20		log10 GFP-CA-Rab21 vs.GFP-WT-Rab21	log10 GFP-WT-Rab21 vs.GFP-CA-Rab21
0.024978	-0.0527624	LSM12	grey20		log10 GFP-CA-Rab21 vs.GFP-WT-Rab21	log10 GFP-WT-Rab21 vs.GFP-CA-Rab21
0.0355498	-0.00556846	OCIAD2	grey20		log10 GFP-CA-Rab21 vs.GFP-WT-Rab21	log10 GFP-WT-Rab21 vs.GFP-CA-Rab21
-0.0523507	0.00612361	HSP90AB2P	grey20		log10 GFP-CA-Rab21 vs.GFP-WT-Rab21	log10 GFP-WT-Rab21 vs.GFP-CA-Rab21
0.0718084	-0.0212581	RILPL1	grey20		log10 GFP-CA-Rab21 vs.GFP-WT-Rab21	log10 GFP-WT-Rab21 vs.GFP-CA-Rab21
-0.0374223	0.0190332	SH3KBP1	grey20		log10 GFP-CA-Rab21 vs.GFP-WT-Rab21	log10 GFP-WT-Rab21 vs.GFP-CA-Rab21
0.0377053	0.0557987	WDR44	grey20		log10 GFP-CA-Rab21 vs.GFP-WT-Rab21	log10 GFP-WT-Rab21 vs.GFP-CA-Rab21
-0.0746776	0.00350361	TJAP1	grey20		log10 GFP-CA-Rab21 vs.GFP-WT-Rab21	log10 GFP-WT-Rab21 vs.GFP-CA-Rab21
0.00290007	0.031166	TOR1AIP1	grey20		log10 GFP-CA-Rab21 vs.GFP-WT-Rab21	log10 GFP-WT-Rab21 vs.GFP-CA-Rab21
-0.00756137	-0.0479732	UCHL5	grey20		log10 GFP-CA-Rab21 vs.GFP-WT-Rab21	log10 GFP-WT-Rab21 vs.GFP-CA-Rab21
-0.0402195	-0.0252673	PSMF1	grey20		log10 GFP-CA-Rab21 vs.GFP-WT-Rab21	log10 GFP-WT-Rab21 vs.GFP-CA-Rab21
-0.0373939	-0.147032	CEP170	grey20		log10 GFP-CA-Rab21 vs.GFP-WT-Rab21	log10 GFP-WT-Rab21 vs.GFP-CA-Rab21
0.0146465	0.119058	CC2D1B	grey20		log10 GFP-CA-Rab21 vs.GFP-WT-Rab21	log10 GFP-WT-Rab21 vs.GFP-CA-Rab21
-0.131197	NA	PYGO2	grey20		log10 GFP-CA-Rab21 vs.GFP-WT-Rab21	log10 GFP-WT-Rab21 vs.GFP-CA-Rab21
0.105204	NA	KIAA1217	grey20		log10 GFP-CA-Rab21 vs.GFP-WT-Rab21	log10 GFP-WT-Rab21 vs.GFP-CA-Rab21
-0.104484	0.0932816	UBAP2	grey20		log10 GFP-CA-Rab21 vs.GFP-WT-Rab21	log10 GFP-WT-Rab21 vs.GFP-CA-Rab21
-0.033755	-0.0811156	RNF20	grey20		log10 GFP-CA-Rab21 vs.GFP-WT-Rab21	log10 GFP-WT-Rab21 vs.GFP-CA-Rab21
NA	0.119882	ATL3	grey20		log10 GFP-CA-Rab21 vs.GFP-WT-Rab21	log10 GFP-WT-Rab21 vs.GFP-CA-Rab21
0.211521	0.42498	SLC25A24	grey20		log10 GFP-CA-Rab21 vs.GFP-WT-Rab21	log10 GFP-WT-Rab21 vs.GFP-CA-Rab21
-0.1759	0.0117818	PPP1R18	grey20		log10 GFP-CA-Rab21 vs.GFP-WT-Rab21	log10 GFP-WT-Rab21 vs.GFP-CA-Rab21
-0.149054	0.0107662	PTRF	grey20		log10 GFP-CA-Rab21 vs.GFP-WT-Rab21	log10 GFP-WT-Rab21 vs.GFP-CA-Rab21
-0.0968123	NA	ZCCHC8	grey20		log10 GFP-CA-Rab21 vs.GFP-WT-Rab21	log10 GFP-WT-Rab21 vs.GFP-CA-Rab21
0.0478198	NA	MRPL14	grey20		log10 GFP-CA-Rab21 vs.GFP-WT-Rab21	log10 GFP-WT-Rab21 vs.GFP-CA-Rab21
-0.0282326	0.0408791	CC2D1A	grey20		log10 GFP-CA-Rab21 vs.GFP-WT-Rab21	log10 GFP-WT-Rab21 vs.GFP-CA-Rab21
0.0149403	-0.0022162	NCEH1	grey20		log10 GFP-CA-Rab21 vs.GFP-WT-Rab21	log10 GFP-WT-Rab21 vs.GFP-CA-Rab21
0.0201126	-0.215133	FIP1L1	grey20		log10 GFP-CA-Rab21 vs.GFP-WT-Rab21	log10 GFP-WT-Rab21 vs.GFP-CA-Rab21
-0.367168	NA	CWC27	grey20		log10 GFP-CA-Rab21 vs.GFP-WT-Rab21	log10 GFP-WT-Rab21 vs.GFP-CA-Rab21
-0.0820221	-0.0193014	GIGYF2	grey20		log10 GFP-CA-Rab21 vs.GFP-WT-Rab21	log10 GFP-WT-Rab21 vs.GFP-CA-Rab21
0.0123732	0.0299516	HSDL2	grey20		log10 GFP-CA-Rab21 vs.GFP-WT-Rab21	log10 GFP-WT-Rab21 vs.GFP-CA-Rab21
-0.126947	0.0383022	RAPH1	grey20		log10 GFP-CA-Rab21 vs.GFP-WT-Rab21	log10 GFP-WT-Rab21 vs.GFP-CA-Rab21
0.0148984	0.0935968	IKBIP	grey20		log10 GFP-CA-Rab21 vs.GFP-WT-Rab21	log10 GFP-WT-Rab21 vs.GFP-CA-Rab21
0.0573237	0.0501477	IKBIP	grey20		log10 GFP-CA-Rab21 vs.GFP-WT-Rab21	log10 GFP-WT-Rab21 vs.GFP-CA-Rab21
0.0427723	0.0455577	LARP4	grey20		log10 GFP-CA-Rab21 vs.GFP-WT-Rab21	log10 GFP-WT-Rab21 vs.GFP-CA-Rab21
0.204011	-0.127354	TUBA1A;TUBA3C;TUBA3E	grey20		log10 GFP-CA-Rab21 vs.GFP-WT-Rab21	log10 GFP-WT-Rab21 vs.GFP-CA-Rab21
0.0313277	NA	DDX46	grey20		log10 GFP-CA-Rab21 vs.GFP-WT-Rab21	log10 GFP-WT-Rab21 vs.GFP-CA-Rab21
-0.0308824	-0.0170281	PHF5A	grey20		log10 GFP-CA-Rab21 vs.GFP-WT-Rab21	log10 GFP-WT-Rab21 vs.GFP-CA-Rab21
-0.0264519	-0.0323538	NUP54	grey20		log10 GFP-CA-Rab21 vs.GFP-WT-Rab21	log10 GFP-WT-Rab21 vs.GFP-CA-Rab21
0.0606223	-0.0628835	NUFIP2	grey20		log10 GFP-CA-Rab21 vs.GFP-WT-Rab21	log10 GFP-WT-Rab21 vs.GFP-CA-Rab21
-0.0979917	0.0912448	HDGFRP2	grey20		log10 GFP-CA-Rab21 vs.GFP-WT-Rab21	log10 GFP-WT-Rab21 vs.GFP-CA-Rab21
-0.00696959	0.00233888	IRF2BP2	grey20		log10 GFP-CA-Rab21 vs.GFP-WT-Rab21	log10 GFP-WT-Rab21 vs.GFP-CA-Rab21
-0.0986507	-0.246287	APBB1IP	grey20		log10 GFP-CA-Rab21 vs.GFP-WT-Rab21	log10 GFP-WT-Rab21 vs.GFP-CA-Rab21
0.0297489	0.0452447	YTHDF3	grey20		log10 GFP-CA-Rab21 vs.GFP-WT-Rab21	log10 GFP-WT-Rab21 vs.GFP-CA-Rab21
0.106225	NA	MRPL55	grey20		log10 GFP-CA-Rab21 vs.GFP-WT-Rab21	log10 GFP-WT-Rab21 vs.GFP-CA-Rab21
-0.040029	-0.0363208	CMC1	grey20		log10 GFP-CA-Rab21 vs.GFP-WT-Rab21	log10 GFP-WT-Rab21 vs.GFP-CA-Rab21
0.00919585	0.02983	GLRX5	grey20		log10 GFP-CA-Rab21 vs.GFP-WT-Rab21	log10 GFP-WT-Rab21 vs.GFP-CA-Rab21
-0.189237	0.00663716	KTN1	grey20		log10 GFP-CA-Rab21 vs.GFP-WT-Rab21	log10 GFP-WT-Rab21 vs.GFP-CA-Rab21
0.122969	-0.00528262	TXNDC5	grey20		log10 GFP-CA-Rab21 vs.GFP-WT-Rab21	log10 GFP-WT-Rab21 vs.GFP-CA-Rab21
-0.0534053	NA	THOC6	grey20		log10 GFP-CA-Rab21 vs.GFP-WT-Rab21	log10 GFP-WT-Rab21 vs.GFP-CA-Rab21
0.0306402	NA	PROSER2;C10orf47	grey20		log10 GFP-CA-Rab21 vs.GFP-WT-Rab21	log10 GFP-WT-Rab21 vs.GFP-CA-Rab21
-0.0090399	NA	CCDC43	grey20		log10 GFP-CA-Rab21 vs.GFP-WT-Rab21	log10 GFP-WT-Rab21 vs.GFP-CA-Rab21
-0.0211122	0.0294244	DDX42	grey20		log10 GFP-CA-Rab21 vs.GFP-WT-Rab21	log10 GFP-WT-Rab21 vs.GFP-CA-Rab21
-0.101703	-0.0257693	GATAD2A	grey20		log10 GFP-CA-Rab21 vs.GFP-WT-Rab21	log10 GFP-WT-Rab21 vs.GFP-CA-Rab21
-0.00719473	0.0381829	IRF2BP1	grey20		log10 GFP-CA-Rab21 vs.GFP-WT-Rab21	log10 GFP-WT-Rab21 vs.GFP-CA-Rab21
0.066922	-0.109875	MINA	grey20		log10 GFP-CA-Rab21 vs.GFP-WT-Rab21	log10 GFP-WT-Rab21 vs.GFP-CA-Rab21
0.209488	NA	LIX1L	grey20		log10 GFP-CA-Rab21 vs.GFP-WT-Rab21	log10 GFP-WT-Rab21 vs.GFP-CA-Rab21
0.164353	NA	AHNAK2	grey20		log10 GFP-CA-Rab21 vs.GFP-WT-Rab21	log10 GFP-WT-Rab21 vs.GFP-CA-Rab21
-0.0728761	-0.111119	FAM114A1	grey20		log10 GFP-CA-Rab21 vs.GFP-WT-Rab21	log10 GFP-WT-Rab21 vs.GFP-CA-Rab21
-0.062457	NA	CCAR1	grey20		log10 GFP-CA-Rab21 vs.GFP-WT-Rab21	log10 GFP-WT-Rab21 vs.GFP-CA-Rab21
-0.158716	NA	PHACTR4	grey20		log10 GFP-CA-Rab21 vs.GFP-WT-Rab21	log10 GFP-WT-Rab21 vs.GFP-CA-Rab21
0.383115	0.0878169	GPR116	grey20		log10 GFP-CA-Rab21 vs.GFP-WT-Rab21	log10 GFP-WT-Rab21 vs.GFP-CA-Rab21
0.105544	0.101988	SPG20	grey20		log10 GFP-CA-Rab21 vs.GFP-WT-Rab21	log10 GFP-WT-Rab21 vs.GFP-CA-Rab21
0.0675172	-0.167351	NDUFAF2	grey20		log10 GFP-CA-Rab21 vs.GFP-WT-Rab21	log10 GFP-WT-Rab21 vs.GFP-CA-Rab21
0.00702193	0.0538464	TTC9C	grey20		log10 GFP-CA-Rab21 vs.GFP-WT-Rab21	log10 GFP-WT-Rab21 vs.GFP-CA-Rab21
0.00603795	-0.0418185	MRPL50	grey20		log10 GFP-CA-Rab21 vs.GFP-WT-Rab21	log10 GFP-WT-Rab21 vs.GFP-CA-Rab21
-0.0527134	0.032659	CPSF7	grey20		log10 GFP-CA-Rab21 vs.GFP-WT-Rab21	log10 GFP-WT-Rab21 vs.GFP-CA-Rab21
-0.0129731	0.0455577	ARFGAP1	grey20		log10 GFP-CA-Rab21 vs.GFP-WT-Rab21	log10 GFP-WT-Rab21 vs.GFP-CA-Rab21
-0.0192197	-0.105224	PAF1	grey20		log10 GFP-CA-Rab21 vs.GFP-WT-Rab21	log10 GFP-WT-Rab21 vs.GFP-CA-Rab21
-0.0555173	0.183896	UBR7	grey20		log10 GFP-CA-Rab21 vs.GFP-WT-Rab21	log10 GFP-WT-Rab21 vs.GFP-CA-Rab21
0.0724337	-0.0898881	ENAH	grey20		log10 GFP-CA-Rab21 vs.GFP-WT-Rab21	log10 GFP-WT-Rab21 vs.GFP-CA-Rab21
0.17158	NA	MRPL43	grey20		log10 GFP-CA-Rab21 vs.GFP-WT-Rab21	log10 GFP-WT-Rab21 vs.GFP-CA-Rab21
0.17374	NA	COLGALT1	grey20		log10 GFP-CA-Rab21 vs.GFP-WT-Rab21	log10 GFP-WT-Rab21 vs.GFP-CA-Rab21
-0.00958122	NA	RDH13	grey20		log10 GFP-CA-Rab21 vs.GFP-WT-Rab21	log10 GFP-WT-Rab21 vs.GFP-CA-Rab21
0.32838	NA	UXS1	grey20		log10 GFP-CA-Rab21 vs.GFP-WT-Rab21	log10 GFP-WT-Rab21 vs.GFP-CA-Rab21
-0.0587122	NA	BOD1L1	grey20		log10 GFP-CA-Rab21 vs.GFP-WT-Rab21	log10 GFP-WT-Rab21 vs.GFP-CA-Rab21
0.535497	NA	NUP43	grey20		log10 GFP-CA-Rab21 vs.GFP-WT-Rab21	log10 GFP-WT-Rab21 vs.GFP-CA-Rab21
-0.162418	-0.111663	NUP35	grey20		log10 GFP-CA-Rab21 vs.GFP-WT-Rab21	log10 GFP-WT-Rab21 vs.GFP-CA-Rab21
0.164472	NA	ABHD11	grey20		log10 GFP-CA-Rab21 vs.GFP-WT-Rab21	log10 GFP-WT-Rab21 vs.GFP-CA-Rab21
0.152044	0.105374	MCFD2	grey20		log10 GFP-CA-Rab21 vs.GFP-WT-Rab21	log10 GFP-WT-Rab21 vs.GFP-CA-Rab21
-0.0713635	-0.0106036	SMARCC2	grey20		log10 GFP-CA-Rab21 vs.GFP-WT-Rab21	log10 GFP-WT-Rab21 vs.GFP-CA-Rab21
0.0094084	0.0898345	NPLOC4	grey20		log10 GFP-CA-Rab21 vs.GFP-WT-Rab21	log10 GFP-WT-Rab21 vs.GFP-CA-Rab21
0.280647	NA	RDH11	grey20		log10 GFP-CA-Rab21 vs.GFP-WT-Rab21	log10 GFP-WT-Rab21 vs.GFP-CA-Rab21
0.0316912	-0.0658754	PPP1R13L	grey20		log10 GFP-CA-Rab21 vs.GFP-WT-Rab21	log10 GFP-WT-Rab21 vs.GFP-CA-Rab21
-0.0209527	-0.114407	PHLDA1	grey20		log10 GFP-CA-Rab21 vs.GFP-WT-Rab21	log10 GFP-WT-Rab21 vs.GFP-CA-Rab21
-0.120944	NA	LEO1	grey20		log10 GFP-CA-Rab21 vs.GFP-WT-Rab21	log10 GFP-WT-Rab21 vs.GFP-CA-Rab21
0.0883133	0.00449334	SCFD1	grey20		log10 GFP-CA-Rab21 vs.GFP-WT-Rab21	log10 GFP-WT-Rab21 vs.GFP-CA-Rab21
-0.0865676	0.00121433	ATXN2L	grey20		log10 GFP-CA-Rab21 vs.GFP-WT-Rab21	log10 GFP-WT-Rab21 vs.GFP-CA-Rab21
-0.0135194	-0.0521792	PRPF31	grey20		log10 GFP-CA-Rab21 vs.GFP-WT-Rab21	log10 GFP-WT-Rab21 vs.GFP-CA-Rab21
-0.190777	0.00667993	PALLD	grey20		log10 GFP-CA-Rab21 vs.GFP-WT-Rab21	log10 GFP-WT-Rab21 vs.GFP-CA-Rab21
-0.0573224	-0.139357	SREK1	grey20		log10 GFP-CA-Rab21 vs.GFP-WT-Rab21	log10 GFP-WT-Rab21 vs.GFP-CA-Rab21
-0.0248486	0.12785	PSPC1	grey20		log10 GFP-CA-Rab21 vs.GFP-WT-Rab21	log10 GFP-WT-Rab21 vs.GFP-CA-Rab21
-0.091397	-0.0776119	GATAD2B	grey20		log10 GFP-CA-Rab21 vs.GFP-WT-Rab21	log10 GFP-WT-Rab21 vs.GFP-CA-Rab21
-0.0652441	-0.149862	DNAJC9	grey20		log10 GFP-CA-Rab21 vs.GFP-WT-Rab21	log10 GFP-WT-Rab21 vs.GFP-CA-Rab21
-0.100223	-0.0187705	LZIC	grey20		log10 GFP-CA-Rab21 vs.GFP-WT-Rab21	log10 GFP-WT-Rab21 vs.GFP-CA-Rab21
NA	-0.00822033	IRGQ	grey20		log10 GFP-CA-Rab21 vs.GFP-WT-Rab21	log10 GFP-WT-Rab21 vs.GFP-CA-Rab21
0.0559514	-0.0909845	DDX1	grey20		log10 GFP-CA-Rab21 vs.GFP-WT-Rab21	log10 GFP-WT-Rab21 vs.GFP-CA-Rab21
0.21442	0.236159	NDRG1	grey20		log10 GFP-CA-Rab21 vs.GFP-WT-Rab21	log10 GFP-WT-Rab21 vs.GFP-CA-Rab21
0.188	NA	PXDN	grey20		log10 GFP-CA-Rab21 vs.GFP-WT-Rab21	log10 GFP-WT-Rab21 vs.GFP-CA-Rab21
0.0226345	NA	MRPS31	grey20		log10 GFP-CA-Rab21 vs.GFP-WT-Rab21	log10 GFP-WT-Rab21 vs.GFP-CA-Rab21
-0.0151803	0.00603795	PVRL2	grey20		log10 GFP-CA-Rab21 vs.GFP-WT-Rab21	log10 GFP-WT-Rab21 vs.GFP-CA-Rab21
0.00324505	-0.0223221	PRCC	grey20		log10 GFP-CA-Rab21 vs.GFP-WT-Rab21	log10 GFP-WT-Rab21 vs.GFP-CA-Rab21
0.0566381	0.0197807	TFG	grey20		log10 GFP-CA-Rab21 vs.GFP-WT-Rab21	log10 GFP-WT-Rab21 vs.GFP-CA-Rab21
-0.0590654	NA	HDAC2	grey20		log10 GFP-CA-Rab21 vs.GFP-WT-Rab21	log10 GFP-WT-Rab21 vs.GFP-CA-Rab21
0.224637	0.0807707	STAM	grey20		log10 GFP-CA-Rab21 vs.GFP-WT-Rab21	log10 GFP-WT-Rab21 vs.GFP-CA-Rab21
-0.0754519	NA	TAF15	grey20		log10 GFP-CA-Rab21 vs.GFP-WT-Rab21	log10 GFP-WT-Rab21 vs.GFP-CA-Rab21
0.0128794	0.069298	UFD1L	grey20		log10 GFP-CA-Rab21 vs.GFP-WT-Rab21	log10 GFP-WT-Rab21 vs.GFP-CA-Rab21
-0.19235	0.0742311	UPF1	grey20		log10 GFP-CA-Rab21 vs.GFP-WT-Rab21	log10 GFP-WT-Rab21 vs.GFP-CA-Rab21
0.0453621	NA	COPS5	grey20		log10 GFP-CA-Rab21 vs.GFP-WT-Rab21	log10 GFP-WT-Rab21 vs.GFP-CA-Rab21
-0.112197	0.00582375	GPKOW	grey20		log10 GFP-CA-Rab21 vs.GFP-WT-Rab21	log10 GFP-WT-Rab21 vs.GFP-CA-Rab21
-0.0405007	-0.0763934	SMARCC1	grey20		log10 GFP-CA-Rab21 vs.GFP-WT-Rab21	log10 GFP-WT-Rab21 vs.GFP-CA-Rab21
-0.0795062	0.0778038	BAD	grey20		log10 GFP-CA-Rab21 vs.GFP-WT-Rab21	log10 GFP-WT-Rab21 vs.GFP-CA-Rab21
-0.135222	0.0534626	KHSRP	grey20		log10 GFP-CA-Rab21 vs.GFP-WT-Rab21	log10 GFP-WT-Rab21 vs.GFP-CA-Rab21
-0.0168249	-0.0550142	LPP	grey20		log10 GFP-CA-Rab21 vs.GFP-WT-Rab21	log10 GFP-WT-Rab21 vs.GFP-CA-Rab21
-0.0574612	-0.0377017	SMARCE1	grey20		log10 GFP-CA-Rab21 vs.GFP-WT-Rab21	log10 GFP-WT-Rab21 vs.GFP-CA-Rab21
-0.269856	0.0300732	PRKCDBP	grey20		log10 GFP-CA-Rab21 vs.GFP-WT-Rab21	log10 GFP-WT-Rab21 vs.GFP-CA-Rab21
0.0740481	-0.0820956	CCDC47	grey20		log10 GFP-CA-Rab21 vs.GFP-WT-Rab21	log10 GFP-WT-Rab21 vs.GFP-CA-Rab21
0.139816	-0.053479	MRPL24	grey20		log10 GFP-CA-Rab21 vs.GFP-WT-Rab21	log10 GFP-WT-Rab21 vs.GFP-CA-Rab21
-0.0711384	-0.0554877	FUBP1	grey20		log10 GFP-CA-Rab21 vs.GFP-WT-Rab21	log10 GFP-WT-Rab21 vs.GFP-CA-Rab21
0.147831	0.11294	LRRC59	grey20		log10 GFP-CA-Rab21 vs.GFP-WT-Rab21	log10 GFP-WT-Rab21 vs.GFP-CA-Rab21
0.127655	0.0417873	ESAM	grey20		log10 GFP-CA-Rab21 vs.GFP-WT-Rab21	log10 GFP-WT-Rab21 vs.GFP-CA-Rab21
-0.0158914	0.135419	AKT1S1	grey20		log10 GFP-CA-Rab21 vs.GFP-WT-Rab21	log10 GFP-WT-Rab21 vs.GFP-CA-Rab21
0.0304783	0.0695201	TOMM6	grey20		log10 GFP-CA-Rab21 vs.GFP-WT-Rab21	log10 GFP-WT-Rab21 vs.GFP-CA-Rab21
0.0173673	-0.00472906	SELRC1	grey20		log10 GFP-CA-Rab21 vs.GFP-WT-Rab21	log10 GFP-WT-Rab21 vs.GFP-CA-Rab21
-0.0374744	0.0950647	LENG1	grey20		log10 GFP-CA-Rab21 vs.GFP-WT-Rab21	log10 GFP-WT-Rab21 vs.GFP-CA-Rab21
0.120442	0.110421	FAM136A	grey20		log10 GFP-CA-Rab21 vs.GFP-WT-Rab21	log10 GFP-WT-Rab21 vs.GFP-CA-Rab21
0.197198	NA	SYTL4	grey20		log10 GFP-CA-Rab21 vs.GFP-WT-Rab21	log10 GFP-WT-Rab21 vs.GFP-CA-Rab21
0.0937018	NA	PYCR2	grey20		log10 GFP-CA-Rab21 vs.GFP-WT-Rab21	log10 GFP-WT-Rab21 vs.GFP-CA-Rab21
-0.173588	0.0115282	CCDC124	grey20		log10 GFP-CA-Rab21 vs.GFP-WT-Rab21	log10 GFP-WT-Rab21 vs.GFP-CA-Rab21
-0.0594586	0.157154	OPTN	grey20		log10 GFP-CA-Rab21 vs.GFP-WT-Rab21	log10 GFP-WT-Rab21 vs.GFP-CA-Rab21
-0.448014	0.271121	RCN3	grey20		log10 GFP-CA-Rab21 vs.GFP-WT-Rab21	log10 GFP-WT-Rab21 vs.GFP-CA-Rab21
0.102708	0.102091	DNAJC19	grey20		log10 GFP-CA-Rab21 vs.GFP-WT-Rab21	log10 GFP-WT-Rab21 vs.GFP-CA-Rab21
0.021768	0.0992316	RMDN1	grey20		log10 GFP-CA-Rab21 vs.GFP-WT-Rab21	log10 GFP-WT-Rab21 vs.GFP-CA-Rab21
0.188619	-0.098155	SNRNP40;DKFZp434D199	grey20		log10 GFP-CA-Rab21 vs.GFP-WT-Rab21	log10 GFP-WT-Rab21 vs.GFP-CA-Rab21
0.0586917	NA	MRPL38	grey20		log10 GFP-CA-Rab21 vs.GFP-WT-Rab21	log10 GFP-WT-Rab21 vs.GFP-CA-Rab21
0.135737	NA	ERLEC1	grey20		log10 GFP-CA-Rab21 vs.GFP-WT-Rab21	log10 GFP-WT-Rab21 vs.GFP-CA-Rab21
0.0572095	0.0121198	MRPL53	grey20		log10 GFP-CA-Rab21 vs.GFP-WT-Rab21	log10 GFP-WT-Rab21 vs.GFP-CA-Rab21
-0.0199284	NA	C19orf60	grey20		log10 GFP-CA-Rab21 vs.GFP-WT-Rab21	log10 GFP-WT-Rab21 vs.GFP-CA-Rab21
0.21434	0.0701118	DNAJA3	grey20		log10 GFP-CA-Rab21 vs.GFP-WT-Rab21	log10 GFP-WT-Rab21 vs.GFP-CA-Rab21
NA	-0.308777	S100A16	grey20		log10 GFP-CA-Rab21 vs.GFP-WT-Rab21	log10 GFP-WT-Rab21 vs.GFP-CA-Rab21
-0.0815293	-0.0806081	MED8	grey20		log10 GFP-CA-Rab21 vs.GFP-WT-Rab21	log10 GFP-WT-Rab21 vs.GFP-CA-Rab21
0.0596391	-0.0201012	PDLIM5	grey20		log10 GFP-CA-Rab21 vs.GFP-WT-Rab21	log10 GFP-WT-Rab21 vs.GFP-CA-Rab21
-0.0791517	-0.0429629	NAF1	grey20		log10 GFP-CA-Rab21 vs.GFP-WT-Rab21	log10 GFP-WT-Rab21 vs.GFP-CA-Rab21
0.0268192	NA	PGAM5	grey20		log10 GFP-CA-Rab21 vs.GFP-WT-Rab21	log10 GFP-WT-Rab21 vs.GFP-CA-Rab21
-0.0850437	-0.0252857	FUBP3	grey20		log10 GFP-CA-Rab21 vs.GFP-WT-Rab21	log10 GFP-WT-Rab21 vs.GFP-CA-Rab21
-0.0998897	-0.00600418	RBM17	grey20		log10 GFP-CA-Rab21 vs.GFP-WT-Rab21	log10 GFP-WT-Rab21 vs.GFP-CA-Rab21
-0.198329	NA	AJUBA	grey20		log10 GFP-CA-Rab21 vs.GFP-WT-Rab21	log10 GFP-WT-Rab21 vs.GFP-CA-Rab21
NA	-0.0339757	PAWR	grey20		log10 GFP-CA-Rab21 vs.GFP-WT-Rab21	log10 GFP-WT-Rab21 vs.GFP-CA-Rab21
NA	0.105135	CHAMP1	grey20		log10 GFP-CA-Rab21 vs.GFP-WT-Rab21	log10 GFP-WT-Rab21 vs.GFP-CA-Rab21
-0.0918422	0.0961798	BTF3L4	grey20		log10 GFP-CA-Rab21 vs.GFP-WT-Rab21	log10 GFP-WT-Rab21 vs.GFP-CA-Rab21
-0.00157936	NA	PBK	grey20		log10 GFP-CA-Rab21 vs.GFP-WT-Rab21	log10 GFP-WT-Rab21 vs.GFP-CA-Rab21
-0.00271412	-0.0989178	PRRC1	grey20		log10 GFP-CA-Rab21 vs.GFP-WT-Rab21	log10 GFP-WT-Rab21 vs.GFP-CA-Rab21
0.0776585	NA	MBOAT7	grey20		log10 GFP-CA-Rab21 vs.GFP-WT-Rab21	log10 GFP-WT-Rab21 vs.GFP-CA-Rab21
-0.188606	0.00130093	RPRD1A	grey20		log10 GFP-CA-Rab21 vs.GFP-WT-Rab21	log10 GFP-WT-Rab21 vs.GFP-CA-Rab21
0.0391364	-0.0329859	RBM14	grey20		log10 GFP-CA-Rab21 vs.GFP-WT-Rab21	log10 GFP-WT-Rab21 vs.GFP-CA-Rab21
-0.0664874	-0.114797	RBM14	grey20		log10 GFP-CA-Rab21 vs.GFP-WT-Rab21	log10 GFP-WT-Rab21 vs.GFP-CA-Rab21
0.617147	NA	NEDD4L	grey20		log10 GFP-CA-Rab21 vs.GFP-WT-Rab21	log10 GFP-WT-Rab21 vs.GFP-CA-Rab21
-0.151331	0.0827854	QKI	grey20		log10 GFP-CA-Rab21 vs.GFP-WT-Rab21	log10 GFP-WT-Rab21 vs.GFP-CA-Rab21
-0.123701	NA	ERBB2IP	grey20		log10 GFP-CA-Rab21 vs.GFP-WT-Rab21	log10 GFP-WT-Rab21 vs.GFP-CA-Rab21
-0.0447309	0.0394934	UBL7	grey20		log10 GFP-CA-Rab21 vs.GFP-WT-Rab21	log10 GFP-WT-Rab21 vs.GFP-CA-Rab21
-0.0416655	0.302418	MYADM	grey20		log10 GFP-CA-Rab21 vs.GFP-WT-Rab21	log10 GFP-WT-Rab21 vs.GFP-CA-Rab21
0.104965	0.00419236	SDF2	grey20		log10 GFP-CA-Rab21 vs.GFP-WT-Rab21	log10 GFP-WT-Rab21 vs.GFP-CA-Rab21
-0.05061	0.0640834	PFDN5	grey20		log10 GFP-CA-Rab21 vs.GFP-WT-Rab21	log10 GFP-WT-Rab21 vs.GFP-CA-Rab21
-0.174308	-0.0978992	PARK7	grey20		log10 GFP-CA-Rab21 vs.GFP-WT-Rab21	log10 GFP-WT-Rab21 vs.GFP-CA-Rab21
0.210051	-0.140058	S100A13	grey20		log10 GFP-CA-Rab21 vs.GFP-WT-Rab21	log10 GFP-WT-Rab21 vs.GFP-CA-Rab21
0.0128372	-0.0502247	TTC1	grey20		log10 GFP-CA-Rab21 vs.GFP-WT-Rab21	log10 GFP-WT-Rab21 vs.GFP-CA-Rab21
-0.00065628	0.0499154	DNAJC7	grey20		log10 GFP-CA-Rab21 vs.GFP-WT-Rab21	log10 GFP-WT-Rab21 vs.GFP-CA-Rab21
-0.0577786	0.0244036	C12orf57	grey20		log10 GFP-CA-Rab21 vs.GFP-WT-Rab21	log10 GFP-WT-Rab21 vs.GFP-CA-Rab21
-0.0540541	-0.0474449	PHB2	grey20		log10 GFP-CA-Rab21 vs.GFP-WT-Rab21	log10 GFP-WT-Rab21 vs.GFP-CA-Rab21
0.218457	0.0881361	CHP1	grey20		log10 GFP-CA-Rab21 vs.GFP-WT-Rab21	log10 GFP-WT-Rab21 vs.GFP-CA-Rab21
0.0317719	0.0503798	HSD17B10	grey20		log10 GFP-CA-Rab21 vs.GFP-WT-Rab21	log10 GFP-WT-Rab21 vs.GFP-CA-Rab21
-0.0975456	0.0200296	NAP1L4	grey20		log10 GFP-CA-Rab21 vs.GFP-WT-Rab21	log10 GFP-WT-Rab21 vs.GFP-CA-Rab21
0.0620552	0.0990934	NAPG	grey20		log10 GFP-CA-Rab21 vs.GFP-WT-Rab21	log10 GFP-WT-Rab21 vs.GFP-CA-Rab21
0.0784206	0.0114859	CCT7	grey20		log10 GFP-CA-Rab21 vs.GFP-WT-Rab21	log10 GFP-WT-Rab21 vs.GFP-CA-Rab21
-0.185986	0.117669	SH3GL1	grey20		log10 GFP-CA-Rab21 vs.GFP-WT-Rab21	log10 GFP-WT-Rab21 vs.GFP-CA-Rab21
-0.0281863	-0.0198239	NIPSNAP1	grey20		log10 GFP-CA-Rab21 vs.GFP-WT-Rab21	log10 GFP-WT-Rab21 vs.GFP-CA-Rab21
0.0805904	-0.0145735	WDR77	grey20		log10 GFP-CA-Rab21 vs.GFP-WT-Rab21	log10 GFP-WT-Rab21 vs.GFP-CA-Rab21
0.165689	-0.00689458	SDF4	grey20		log10 GFP-CA-Rab21 vs.GFP-WT-Rab21	log10 GFP-WT-Rab21 vs.GFP-CA-Rab21
0.145227	NA	ERP44	grey20		log10 GFP-CA-Rab21 vs.GFP-WT-Rab21	log10 GFP-WT-Rab21 vs.GFP-CA-Rab21
0.298089	0.00143081	NTPCR	grey20		log10 GFP-CA-Rab21 vs.GFP-WT-Rab21	log10 GFP-WT-Rab21 vs.GFP-CA-Rab21
NA	0.141512	TACO1	grey20		log10 GFP-CA-Rab21 vs.GFP-WT-Rab21	log10 GFP-WT-Rab21 vs.GFP-CA-Rab21
-0.00143554	-0.00914634	ESYT1	grey20		log10 GFP-CA-Rab21 vs.GFP-WT-Rab21	log10 GFP-WT-Rab21 vs.GFP-CA-Rab21
-0.0683286	0.222794	CNPY3	grey20		log10 GFP-CA-Rab21 vs.GFP-WT-Rab21	log10 GFP-WT-Rab21 vs.GFP-CA-Rab21
-0.0498494	-0.0601863	COPS4	grey20		log10 GFP-CA-Rab21 vs.GFP-WT-Rab21	log10 GFP-WT-Rab21 vs.GFP-CA-Rab21
0.108362	0.516086	TMEM43	grey20		log10 GFP-CA-Rab21 vs.GFP-WT-Rab21	log10 GFP-WT-Rab21 vs.GFP-CA-Rab21
0.205664	0.0900816	NDUFAF3	grey20		log10 GFP-CA-Rab21 vs.GFP-WT-Rab21	log10 GFP-WT-Rab21 vs.GFP-CA-Rab21
-0.114413	0.0100878	DOHH	grey20		log10 GFP-CA-Rab21 vs.GFP-WT-Rab21	log10 GFP-WT-Rab21 vs.GFP-CA-Rab21
0.116475	-0.0257371	TUBB6	grey20		log10 GFP-CA-Rab21 vs.GFP-WT-Rab21	log10 GFP-WT-Rab21 vs.GFP-CA-Rab21
-0.0701164	NA	PDCD10	grey20		log10 GFP-CA-Rab21 vs.GFP-WT-Rab21	log10 GFP-WT-Rab21 vs.GFP-CA-Rab21
0.228862	0.159116	HTATIP2	grey20		log10 GFP-CA-Rab21 vs.GFP-WT-Rab21	log10 GFP-WT-Rab21 vs.GFP-CA-Rab21
NA	0.142233	MLPH	grey20		log10 GFP-CA-Rab21 vs.GFP-WT-Rab21	log10 GFP-WT-Rab21 vs.GFP-CA-Rab21
NA	0.865074	TMEM109	grey20		log10 GFP-CA-Rab21 vs.GFP-WT-Rab21	log10 GFP-WT-Rab21 vs.GFP-CA-Rab21
-0.00431655	0.0125842	PBDC1	grey20		log10 GFP-CA-Rab21 vs.GFP-WT-Rab21	log10 GFP-WT-Rab21 vs.GFP-CA-Rab21
-0.150501	NA	HIRIP3	grey20		log10 GFP-CA-Rab21 vs.GFP-WT-Rab21	log10 GFP-WT-Rab21 vs.GFP-CA-Rab21
-0.0942581	-0.056842	RBM4;RBM4B	grey20		log10 GFP-CA-Rab21 vs.GFP-WT-Rab21	log10 GFP-WT-Rab21 vs.GFP-CA-Rab21
-0.0211669	NA	SF3B5	grey20		log10 GFP-CA-Rab21 vs.GFP-WT-Rab21	log10 GFP-WT-Rab21 vs.GFP-CA-Rab21
0.121166	-0.0794228	RAB11FIP5	grey20		log10 GFP-CA-Rab21 vs.GFP-WT-Rab21	log10 GFP-WT-Rab21 vs.GFP-CA-Rab21
-0.0802683	-0.0139676	SRRT	grey20		log10 GFP-CA-Rab21 vs.GFP-WT-Rab21	log10 GFP-WT-Rab21 vs.GFP-CA-Rab21
0.0649444	-0.117498	MRPS26	grey20		log10 GFP-CA-Rab21 vs.GFP-WT-Rab21	log10 GFP-WT-Rab21 vs.GFP-CA-Rab21
-0.0395673	-0.0181044	TBL1XR1	grey20		log10 GFP-CA-Rab21 vs.GFP-WT-Rab21	log10 GFP-WT-Rab21 vs.GFP-CA-Rab21
NA	0.208414	PPP1R12C	grey20		log10 GFP-CA-Rab21 vs.GFP-WT-Rab21	log10 GFP-WT-Rab21 vs.GFP-CA-Rab21
NA	0.137512	UCK2	grey20		log10 GFP-CA-Rab21 vs.GFP-WT-Rab21	log10 GFP-WT-Rab21 vs.GFP-CA-Rab21
-0.0397719	-0.0830305	DPY30	grey20		log10 GFP-CA-Rab21 vs.GFP-WT-Rab21	log10 GFP-WT-Rab21 vs.GFP-CA-Rab21
NA	0.0987821	TNKS1BP1	grey20		log10 GFP-CA-Rab21 vs.GFP-WT-Rab21	log10 GFP-WT-Rab21 vs.GFP-CA-Rab21
-0.0994253	0.142421	WWTR1	grey20		log10 GFP-CA-Rab21 vs.GFP-WT-Rab21	log10 GFP-WT-Rab21 vs.GFP-CA-Rab21
-0.0384745	NA	LSG1	grey20		log10 GFP-CA-Rab21 vs.GFP-WT-Rab21	log10 GFP-WT-Rab21 vs.GFP-CA-Rab21
-0.0352078	0.0865734	KLC2	grey20		log10 GFP-CA-Rab21 vs.GFP-WT-Rab21	log10 GFP-WT-Rab21 vs.GFP-CA-Rab21
0.305007	0.333407	TOLLIP	grey20		log10 GFP-CA-Rab21 vs.GFP-WT-Rab21	log10 GFP-WT-Rab21 vs.GFP-CA-Rab21
-0.0745848	-0.0847216	NSRP1	grey20		log10 GFP-CA-Rab21 vs.GFP-WT-Rab21	log10 GFP-WT-Rab21 vs.GFP-CA-Rab21
-0.116884	0.0131744	CSTF2T	grey20		log10 GFP-CA-Rab21 vs.GFP-WT-Rab21	log10 GFP-WT-Rab21 vs.GFP-CA-Rab21
0.00173371	NA	RAB1B;RAB1C	grey20		log10 GFP-CA-Rab21 vs.GFP-WT-Rab21	log10 GFP-WT-Rab21 vs.GFP-CA-Rab21
NA	-0.0668064	IRF2BPL	grey20		log10 GFP-CA-Rab21 vs.GFP-WT-Rab21	log10 GFP-WT-Rab21 vs.GFP-CA-Rab21
NA	-0.101116	TRIOBP	grey20		log10 GFP-CA-Rab21 vs.GFP-WT-Rab21	log10 GFP-WT-Rab21 vs.GFP-CA-Rab21
0.0663632	-0.026849	MRPL46	grey20		log10 GFP-CA-Rab21 vs.GFP-WT-Rab21	log10 GFP-WT-Rab21 vs.GFP-CA-Rab21
0.0409582	0.13373	ACBD3	grey20		log10 GFP-CA-Rab21 vs.GFP-WT-Rab21	log10 GFP-WT-Rab21 vs.GFP-CA-Rab21
NA	0.0861462	CDC42EP4	grey20		log10 GFP-CA-Rab21 vs.GFP-WT-Rab21	log10 GFP-WT-Rab21 vs.GFP-CA-Rab21
0.207473	0.17035	C1orf198	grey20		log10 GFP-CA-Rab21 vs.GFP-WT-Rab21	log10 GFP-WT-Rab21 vs.GFP-CA-Rab21
-0.00697842	0.112404	CHMP4B	grey20		log10 GFP-CA-Rab21 vs.GFP-WT-Rab21	log10 GFP-WT-Rab21 vs.GFP-CA-Rab21
-0.141547	-0.0078266	RPAP3	grey20		log10 GFP-CA-Rab21 vs.GFP-WT-Rab21	log10 GFP-WT-Rab21 vs.GFP-CA-Rab21
0.0543066	-0.0287891	WDR26	grey20		log10 GFP-CA-Rab21 vs.GFP-WT-Rab21	log10 GFP-WT-Rab21 vs.GFP-CA-Rab21
0.108396	-0.00432971	PTGES2	grey20		log10 GFP-CA-Rab21 vs.GFP-WT-Rab21	log10 GFP-WT-Rab21 vs.GFP-CA-Rab21
-0.00488715	0.0110204	GORASP2	grey20		log10 GFP-CA-Rab21 vs.GFP-WT-Rab21	log10 GFP-WT-Rab21 vs.GFP-CA-Rab21
NA	0.00419236	SFXN1	grey20		log10 GFP-CA-Rab21 vs.GFP-WT-Rab21	log10 GFP-WT-Rab21 vs.GFP-CA-Rab21
0.0390173	0.0391364	VPS37B	grey20		log10 GFP-CA-Rab21 vs.GFP-WT-Rab21	log10 GFP-WT-Rab21 vs.GFP-CA-Rab21
0.106769	0.0190332	GNB4	grey20		log10 GFP-CA-Rab21 vs.GFP-WT-Rab21	log10 GFP-WT-Rab21 vs.GFP-CA-Rab21
0.0380635	-0.123499	GRPEL1	grey20		log10 GFP-CA-Rab21 vs.GFP-WT-Rab21	log10 GFP-WT-Rab21 vs.GFP-CA-Rab21
-0.0170868	0.0296272	CACYBP	grey20		log10 GFP-CA-Rab21 vs.GFP-WT-Rab21	log10 GFP-WT-Rab21 vs.GFP-CA-Rab21
-0.222994	0.0194486	NCOA5	grey20		log10 GFP-CA-Rab21 vs.GFP-WT-Rab21	log10 GFP-WT-Rab21 vs.GFP-CA-Rab21
NA	0.0844333	GPN1	grey20		log10 GFP-CA-Rab21 vs.GFP-WT-Rab21	log10 GFP-WT-Rab21 vs.GFP-CA-Rab21
0.12064	0.124015	SDF2L1	grey20		log10 GFP-CA-Rab21 vs.GFP-WT-Rab21	log10 GFP-WT-Rab21 vs.GFP-CA-Rab21
0.0581222	0.0514998	GOPC	grey20		log10 GFP-CA-Rab21 vs.GFP-WT-Rab21	log10 GFP-WT-Rab21 vs.GFP-CA-Rab21
-0.00225113	0.173419	APMAP	grey20		log10 GFP-CA-Rab21 vs.GFP-WT-Rab21	log10 GFP-WT-Rab21 vs.GFP-CA-Rab21
0.152564	NA	EMC7	grey20		log10 GFP-CA-Rab21 vs.GFP-WT-Rab21	log10 GFP-WT-Rab21 vs.GFP-CA-Rab21
NA	-0.0688575	ENY2	grey20		log10 GFP-CA-Rab21 vs.GFP-WT-Rab21	log10 GFP-WT-Rab21 vs.GFP-CA-Rab21
0.0889507	NA	EXOSC4	grey20		log10 GFP-CA-Rab21 vs.GFP-WT-Rab21	log10 GFP-WT-Rab21 vs.GFP-CA-Rab21
NA	0.466957	CD320	grey20		log10 GFP-CA-Rab21 vs.GFP-WT-Rab21	log10 GFP-WT-Rab21 vs.GFP-CA-Rab21
-0.120669	-0.180713	LUC7L	grey20		log10 GFP-CA-Rab21 vs.GFP-WT-Rab21	log10 GFP-WT-Rab21 vs.GFP-CA-Rab21
0.0716979	NA	MRPL40	grey20		log10 GFP-CA-Rab21 vs.GFP-WT-Rab21	log10 GFP-WT-Rab21 vs.GFP-CA-Rab21
0.17771	0.0937718	RTN4	grey20		log10 GFP-CA-Rab21 vs.GFP-WT-Rab21	log10 GFP-WT-Rab21 vs.GFP-CA-Rab21
-0.113662	0.170878	RPRD1B	grey20		log10 GFP-CA-Rab21 vs.GFP-WT-Rab21	log10 GFP-WT-Rab21 vs.GFP-CA-Rab21
NA	0.122085	STARD7	grey20		log10 GFP-CA-Rab21 vs.GFP-WT-Rab21	log10 GFP-WT-Rab21 vs.GFP-CA-Rab21
-0.0511764	-0.0376543	PDLIM7	grey20		log10 GFP-CA-Rab21 vs.GFP-WT-Rab21	log10 GFP-WT-Rab21 vs.GFP-CA-Rab21
-0.0437355	-0.113707	DIABLO	grey20		log10 GFP-CA-Rab21 vs.GFP-WT-Rab21	log10 GFP-WT-Rab21 vs.GFP-CA-Rab21
-0.0831725	NA	SAR1A	grey20		log10 GFP-CA-Rab21 vs.GFP-WT-Rab21	log10 GFP-WT-Rab21 vs.GFP-CA-Rab21
-0.189848	-0.0172631	POLE3	grey20		log10 GFP-CA-Rab21 vs.GFP-WT-Rab21	log10 GFP-WT-Rab21 vs.GFP-CA-Rab21
0.0549576	0.0955877	CMC2	grey20		log10 GFP-CA-Rab21 vs.GFP-WT-Rab21	log10 GFP-WT-Rab21 vs.GFP-CA-Rab21
-0.0336893	-0.0554186	UBQLN4	grey20		log10 GFP-CA-Rab21 vs.GFP-WT-Rab21	log10 GFP-WT-Rab21 vs.GFP-CA-Rab21
-0.0642661	0.0320947	SNX15	grey20		log10 GFP-CA-Rab21 vs.GFP-WT-Rab21	log10 GFP-WT-Rab21 vs.GFP-CA-Rab21
0.0304783	0.113007	HEBP1	grey20		log10 GFP-CA-Rab21 vs.GFP-WT-Rab21	log10 GFP-WT-Rab21 vs.GFP-CA-Rab21
0.13634	NA	MRPL17	grey20		log10 GFP-CA-Rab21 vs.GFP-WT-Rab21	log10 GFP-WT-Rab21 vs.GFP-CA-Rab21
0.200686	-0.107527	SPANXB1	grey20		log10 GFP-CA-Rab21 vs.GFP-WT-Rab21	log10 GFP-WT-Rab21 vs.GFP-CA-Rab21
0.460913	-0.144305	SPANXC;SPANXA1	grey20		log10 GFP-CA-Rab21 vs.GFP-WT-Rab21	log10 GFP-WT-Rab21 vs.GFP-CA-Rab21
-0.00658141	0.0389776	TOMM22	grey20		log10 GFP-CA-Rab21 vs.GFP-WT-Rab21	log10 GFP-WT-Rab21 vs.GFP-CA-Rab21
0.0141424	NA	HOMER3	grey20		log10 GFP-CA-Rab21 vs.GFP-WT-Rab21	log10 GFP-WT-Rab21 vs.GFP-CA-Rab21
-0.107488	0.100508	RBM12	grey20		log10 GFP-CA-Rab21 vs.GFP-WT-Rab21	log10 GFP-WT-Rab21 vs.GFP-CA-Rab21
0.0842902	-0.0162655	LIN7C	grey20		log10 GFP-CA-Rab21 vs.GFP-WT-Rab21	log10 GFP-WT-Rab21 vs.GFP-CA-Rab21
0.00156065	-0.0183082	ABCF3	grey20		log10 GFP-CA-Rab21 vs.GFP-WT-Rab21	log10 GFP-WT-Rab21 vs.GFP-CA-Rab21
0.188338	0.232971	ATAD3A	grey20		log10 GFP-CA-Rab21 vs.GFP-WT-Rab21	log10 GFP-WT-Rab21 vs.GFP-CA-Rab21
-0.0150139	NA	PIH1D1	grey20		log10 GFP-CA-Rab21 vs.GFP-WT-Rab21	log10 GFP-WT-Rab21 vs.GFP-CA-Rab21
0.0170333	-0.00915521	GID8	grey20		log10 GFP-CA-Rab21 vs.GFP-WT-Rab21	log10 GFP-WT-Rab21 vs.GFP-CA-Rab21
-0.0498494	NA	BABAM1	grey20		log10 GFP-CA-Rab21 vs.GFP-WT-Rab21	log10 GFP-WT-Rab21 vs.GFP-CA-Rab21
0.0940866	NA	OCIAD1	grey20		log10 GFP-CA-Rab21 vs.GFP-WT-Rab21	log10 GFP-WT-Rab21 vs.GFP-CA-Rab21
0.214287	NA	TOR4A	grey20		log10 GFP-CA-Rab21 vs.GFP-WT-Rab21	log10 GFP-WT-Rab21 vs.GFP-CA-Rab21
-0.0348124	0.00753442	NDE1	grey20		log10 GFP-CA-Rab21 vs.GFP-WT-Rab21	log10 GFP-WT-Rab21 vs.GFP-CA-Rab21
0.100577	-0.0799498	MRPL39	grey20		log10 GFP-CA-Rab21 vs.GFP-WT-Rab21	log10 GFP-WT-Rab21 vs.GFP-CA-Rab21
-0.107193	-0.100579	TMOD3	grey20		log10 GFP-CA-Rab21 vs.GFP-WT-Rab21	log10 GFP-WT-Rab21 vs.GFP-CA-Rab21
0.285827	NA	TECR	grey20		log10 GFP-CA-Rab21 vs.GFP-WT-Rab21	log10 GFP-WT-Rab21 vs.GFP-CA-Rab21
0.12395	NA	MAT2B	grey20		log10 GFP-CA-Rab21 vs.GFP-WT-Rab21	log10 GFP-WT-Rab21 vs.GFP-CA-Rab21
0.37916	0.271191	MYOF	grey20		log10 GFP-CA-Rab21 vs.GFP-WT-Rab21	log10 GFP-WT-Rab21 vs.GFP-CA-Rab21
0.0130059	NA	MPP6	grey20		log10 GFP-CA-Rab21 vs.GFP-WT-Rab21	log10 GFP-WT-Rab21 vs.GFP-CA-Rab21
-0.0631647	0.0117818	CHMP5	grey20		log10 GFP-CA-Rab21 vs.GFP-WT-Rab21	log10 GFP-WT-Rab21 vs.GFP-CA-Rab21
-0.008641	-0.0781471	NDUFA13;YJEFN3	grey20		log10 GFP-CA-Rab21 vs.GFP-WT-Rab21	log10 GFP-WT-Rab21 vs.GFP-CA-Rab21
-0.154208	NA	PDP1	grey20		log10 GFP-CA-Rab21 vs.GFP-WT-Rab21	log10 GFP-WT-Rab21 vs.GFP-CA-Rab21
0.157033	0.065505	KCMF1	grey20		log10 GFP-CA-Rab21 vs.GFP-WT-Rab21	log10 GFP-WT-Rab21 vs.GFP-CA-Rab21
NA	0.17307	VAPA	grey20		log10 GFP-CA-Rab21 vs.GFP-WT-Rab21	log10 GFP-WT-Rab21 vs.GFP-CA-Rab21
NA	-0.00163602	GSKIP	grey20		log10 GFP-CA-Rab21 vs.GFP-WT-Rab21	log10 GFP-WT-Rab21 vs.GFP-CA-Rab21
-0.0734981	0.0493731	SLAIN2	grey20		log10 GFP-CA-Rab21 vs.GFP-WT-Rab21	log10 GFP-WT-Rab21 vs.GFP-CA-Rab21
0.132996	-0.044293	EPS15L1	grey20		log10 GFP-CA-Rab21 vs.GFP-WT-Rab21	log10 GFP-WT-Rab21 vs.GFP-CA-Rab21
0.162086	0.161877	GNG12	grey20		log10 GFP-CA-Rab21 vs.GFP-WT-Rab21	log10 GFP-WT-Rab21 vs.GFP-CA-Rab21
NA	0.452829	DHCR7	grey20		log10 GFP-CA-Rab21 vs.GFP-WT-Rab21	log10 GFP-WT-Rab21 vs.GFP-CA-Rab21
0.314015	0.329987	EXTL2	grey20		log10 GFP-CA-Rab21 vs.GFP-WT-Rab21	log10 GFP-WT-Rab21 vs.GFP-CA-Rab21
0.0980204	-0.0261474	DNAJB11	grey20		log10 GFP-CA-Rab21 vs.GFP-WT-Rab21	log10 GFP-WT-Rab21 vs.GFP-CA-Rab21
-0.00180607	0.0787467	TJP2	grey20		log10 GFP-CA-Rab21 vs.GFP-WT-Rab21	log10 GFP-WT-Rab21 vs.GFP-CA-Rab21
0.0911392	-0.00559925	C19orf25	grey20		log10 GFP-CA-Rab21 vs.GFP-WT-Rab21	log10 GFP-WT-Rab21 vs.GFP-CA-Rab21
0.166992	0.210907	LAMTOR3	grey20		log10 GFP-CA-Rab21 vs.GFP-WT-Rab21	log10 GFP-WT-Rab21 vs.GFP-CA-Rab21
-0.171301	-0.103943	LIMA1	grey20		log10 GFP-CA-Rab21 vs.GFP-WT-Rab21	log10 GFP-WT-Rab21 vs.GFP-CA-Rab21
-0.0518904	0.122314	2009-09-01	grey20		log10 GFP-CA-Rab21 vs.GFP-WT-Rab21	log10 GFP-WT-Rab21 vs.GFP-CA-Rab21
0.0482475	-0.000404082	UBQLN2	grey20		log10 GFP-CA-Rab21 vs.GFP-WT-Rab21	log10 GFP-WT-Rab21 vs.GFP-CA-Rab21
-0.195949	NA	BAIAP2L1	grey20		log10 GFP-CA-Rab21 vs.GFP-WT-Rab21	log10 GFP-WT-Rab21 vs.GFP-CA-Rab21
-0.0197693	0.0373468	PFDN2	grey20		log10 GFP-CA-Rab21 vs.GFP-WT-Rab21	log10 GFP-WT-Rab21 vs.GFP-CA-Rab21
-0.0107772	-0.0793237	PUF60	grey20		log10 GFP-CA-Rab21 vs.GFP-WT-Rab21	log10 GFP-WT-Rab21 vs.GFP-CA-Rab21
0.0649444	NA	NRBP1	grey20		log10 GFP-CA-Rab21 vs.GFP-WT-Rab21	log10 GFP-WT-Rab21 vs.GFP-CA-Rab21
-0.0194058	-0.103342	NDUFA12	grey20		log10 GFP-CA-Rab21 vs.GFP-WT-Rab21	log10 GFP-WT-Rab21 vs.GFP-CA-Rab21
-0.02745	0.0492956	TRMT112	grey20		log10 GFP-CA-Rab21 vs.GFP-WT-Rab21	log10 GFP-WT-Rab21 vs.GFP-CA-Rab21
-0.0618807	-0.0392772	ATPIF1	grey20		log10 GFP-CA-Rab21 vs.GFP-WT-Rab21	log10 GFP-WT-Rab21 vs.GFP-CA-Rab21
NA	0.262475	AK3	grey20		log10 GFP-CA-Rab21 vs.GFP-WT-Rab21	log10 GFP-WT-Rab21 vs.GFP-CA-Rab21
0.0443437	NA	SCOC	grey20		log10 GFP-CA-Rab21 vs.GFP-WT-Rab21	log10 GFP-WT-Rab21 vs.GFP-CA-Rab21
-0.127622	0.142515	STOML2	grey20		log10 GFP-CA-Rab21 vs.GFP-WT-Rab21	log10 GFP-WT-Rab21 vs.GFP-CA-Rab21
0.0712559	NA	VPS28	grey20		log10 GFP-CA-Rab21 vs.GFP-WT-Rab21	log10 GFP-WT-Rab21 vs.GFP-CA-Rab21
-0.0918261	NA	NUP50	grey20		log10 GFP-CA-Rab21 vs.GFP-WT-Rab21	log10 GFP-WT-Rab21 vs.GFP-CA-Rab21
0.0681116	0.0710347	AKAP8L	grey20		log10 GFP-CA-Rab21 vs.GFP-WT-Rab21	log10 GFP-WT-Rab21 vs.GFP-CA-Rab21
-0.00419375	-0.0518561	PRPF19	grey20		log10 GFP-CA-Rab21 vs.GFP-WT-Rab21	log10 GFP-WT-Rab21 vs.GFP-CA-Rab21
0.0695571	0.0243214	UBQLN1	grey20		log10 GFP-CA-Rab21 vs.GFP-WT-Rab21	log10 GFP-WT-Rab21 vs.GFP-CA-Rab21
-0.0582203	NA	VPS4A	grey20		log10 GFP-CA-Rab21 vs.GFP-WT-Rab21	log10 GFP-WT-Rab21 vs.GFP-CA-Rab21
-0.0356272	NA	G3BP2	grey20		log10 GFP-CA-Rab21 vs.GFP-WT-Rab21	log10 GFP-WT-Rab21 vs.GFP-CA-Rab21
0.439712	0.422409	STUB1	grey20		log10 GFP-CA-Rab21 vs.GFP-WT-Rab21	log10 GFP-WT-Rab21 vs.GFP-CA-Rab21
0.00719282	-0.0370864	SNX6	grey20		log10 GFP-CA-Rab21 vs.GFP-WT-Rab21	log10 GFP-WT-Rab21 vs.GFP-CA-Rab21
-0.057987	NA	DUSP12	grey20		log10 GFP-CA-Rab21 vs.GFP-WT-Rab21	log10 GFP-WT-Rab21 vs.GFP-CA-Rab21
-0.0745538	NA	PSMD13	grey20		log10 GFP-CA-Rab21 vs.GFP-WT-Rab21	log10 GFP-WT-Rab21 vs.GFP-CA-Rab21
-0.107827	0.0166155	NSFL1C	grey20		log10 GFP-CA-Rab21 vs.GFP-WT-Rab21	log10 GFP-WT-Rab21 vs.GFP-CA-Rab21
-0.128281	-0.0545068	ZC3H4	grey20		log10 GFP-CA-Rab21 vs.GFP-WT-Rab21	log10 GFP-WT-Rab21 vs.GFP-CA-Rab21
NA	-0.365664	SRRM2	grey20		log10 GFP-CA-Rab21 vs.GFP-WT-Rab21	log10 GFP-WT-Rab21 vs.GFP-CA-Rab21
0.0208169	-0.0478471	C14orf166	grey20		log10 GFP-CA-Rab21 vs.GFP-WT-Rab21	log10 GFP-WT-Rab21 vs.GFP-CA-Rab21
0.0237462	-0.0749562	RUVBL2	grey20		log10 GFP-CA-Rab21 vs.GFP-WT-Rab21	log10 GFP-WT-Rab21 vs.GFP-CA-Rab21
0.0211479	-0.0798245	RUVBL1	grey20		log10 GFP-CA-Rab21 vs.GFP-WT-Rab21	log10 GFP-WT-Rab21 vs.GFP-CA-Rab21
0.00962084	-0.0139542	NUDC	grey20		log10 GFP-CA-Rab21 vs.GFP-WT-Rab21	log10 GFP-WT-Rab21 vs.GFP-CA-Rab21
0.135705	0.113442	VDAC3	grey20		log10 GFP-CA-Rab21 vs.GFP-WT-Rab21	log10 GFP-WT-Rab21 vs.GFP-CA-Rab21
0.00565232	NA	FARSA	grey20		log10 GFP-CA-Rab21 vs.GFP-WT-Rab21	log10 GFP-WT-Rab21 vs.GFP-CA-Rab21
-0.0665735	0.0514998	AKAP2	grey20		log10 GFP-CA-Rab21 vs.GFP-WT-Rab21	log10 GFP-WT-Rab21 vs.GFP-CA-Rab21
NA	0.209997	LAMTOR2	grey20		log10 GFP-CA-Rab21 vs.GFP-WT-Rab21	log10 GFP-WT-Rab21 vs.GFP-CA-Rab21
0.0440692	-0.0856304	MRPS28	grey20		log10 GFP-CA-Rab21 vs.GFP-WT-Rab21	log10 GFP-WT-Rab21 vs.GFP-CA-Rab21
0.12359	-0.0370107	COA3	grey20		log10 GFP-CA-Rab21 vs.GFP-WT-Rab21	log10 GFP-WT-Rab21 vs.GFP-CA-Rab21
0.020527	-0.00497939	POLDIP2	grey20		log10 GFP-CA-Rab21 vs.GFP-WT-Rab21	log10 GFP-WT-Rab21 vs.GFP-CA-Rab21
0.0652435	NA	THRAP3	grey20		log10 GFP-CA-Rab21 vs.GFP-WT-Rab21	log10 GFP-WT-Rab21 vs.GFP-CA-Rab21
-0.0525026	-0.0498543	WBP11	grey20		log10 GFP-CA-Rab21 vs.GFP-WT-Rab21	log10 GFP-WT-Rab21 vs.GFP-CA-Rab21
-0.250743	0.0735717	SUGT1	grey20		log10 GFP-CA-Rab21 vs.GFP-WT-Rab21	log10 GFP-WT-Rab21 vs.GFP-CA-Rab21
-0.146521	0.0215201	LUC7L2	grey20		log10 GFP-CA-Rab21 vs.GFP-WT-Rab21	log10 GFP-WT-Rab21 vs.GFP-CA-Rab21
NA	0.0455186	SF3B14	grey20		log10 GFP-CA-Rab21 vs.GFP-WT-Rab21	log10 GFP-WT-Rab21 vs.GFP-CA-Rab21
NA	0.0121621	FAM96B	grey20		log10 GFP-CA-Rab21 vs.GFP-WT-Rab21	log10 GFP-WT-Rab21 vs.GFP-CA-Rab21
0.0822826	0.039969	FIS1	grey20		log10 GFP-CA-Rab21 vs.GFP-WT-Rab21	log10 GFP-WT-Rab21 vs.GFP-CA-Rab21
0.0491017	-0.0927768	MRPS23	grey20		log10 GFP-CA-Rab21 vs.GFP-WT-Rab21	log10 GFP-WT-Rab21 vs.GFP-CA-Rab21
0.00341745	NA	CHMP3	grey20		log10 GFP-CA-Rab21 vs.GFP-WT-Rab21	log10 GFP-WT-Rab21 vs.GFP-CA-Rab21
-0.0513963	NA	STRAP	grey20		log10 GFP-CA-Rab21 vs.GFP-WT-Rab21	log10 GFP-WT-Rab21 vs.GFP-CA-Rab21
0.0127529	-0.035467	C22orf28	grey20		log10 GFP-CA-Rab21 vs.GFP-WT-Rab21	log10 GFP-WT-Rab21 vs.GFP-CA-Rab21
NA	0.104351	TSC22D4	grey20		log10 GFP-CA-Rab21 vs.GFP-WT-Rab21	log10 GFP-WT-Rab21 vs.GFP-CA-Rab21
-0.0868381	0.26984	TLN1	grey20		log10 GFP-CA-Rab21 vs.GFP-WT-Rab21	log10 GFP-WT-Rab21 vs.GFP-CA-Rab21
0.0184508	NA	LOXL2	grey20		log10 GFP-CA-Rab21 vs.GFP-WT-Rab21	log10 GFP-WT-Rab21 vs.GFP-CA-Rab21
0.114678	0.111263	HYOU1	grey20		log10 GFP-CA-Rab21 vs.GFP-WT-Rab21	log10 GFP-WT-Rab21 vs.GFP-CA-Rab21
-0.00148783	0.108531	TIMM10B	grey20		log10 GFP-CA-Rab21 vs.GFP-WT-Rab21	log10 GFP-WT-Rab21 vs.GFP-CA-Rab21
0.042418	0.0711453	TIMM9	grey20		log10 GFP-CA-Rab21 vs.GFP-WT-Rab21	log10 GFP-WT-Rab21 vs.GFP-CA-Rab21
-0.0320825	-0.0657491	TIMM8B	grey20		log10 GFP-CA-Rab21 vs.GFP-WT-Rab21	log10 GFP-WT-Rab21 vs.GFP-CA-Rab21
-0.0846371	0.0490241	CD2AP	grey20		log10 GFP-CA-Rab21 vs.GFP-WT-Rab21	log10 GFP-WT-Rab21 vs.GFP-CA-Rab21
0.00723554	-0.0192969	TIMM13	grey20		log10 GFP-CA-Rab21 vs.GFP-WT-Rab21	log10 GFP-WT-Rab21 vs.GFP-CA-Rab21
0.0327799	0.0356298	NUBP2	grey20		log10 GFP-CA-Rab21 vs.GFP-WT-Rab21	log10 GFP-WT-Rab21 vs.GFP-CA-Rab21
NA	-0.024821	LRRFIP2	grey20		log10 GFP-CA-Rab21 vs.GFP-WT-Rab21	log10 GFP-WT-Rab21 vs.GFP-CA-Rab21
0.233504	NA	NPTN;DKFZp566H1924	grey20		log10 GFP-CA-Rab21 vs.GFP-WT-Rab21	log10 GFP-WT-Rab21 vs.GFP-CA-Rab21
-0.0825523	0.0271049	NFS1	grey20		log10 GFP-CA-Rab21 vs.GFP-WT-Rab21	log10 GFP-WT-Rab21 vs.GFP-CA-Rab21
0.00281378	0.0592225	TACC3	grey20		log10 GFP-CA-Rab21 vs.GFP-WT-Rab21	log10 GFP-WT-Rab21 vs.GFP-CA-Rab21
0.216878	0.232666	MTCH2	grey20		log10 GFP-CA-Rab21 vs.GFP-WT-Rab21	log10 GFP-WT-Rab21 vs.GFP-CA-Rab21
-0.0315311	-0.0735598	MAD1L1	grey20		log10 GFP-CA-Rab21 vs.GFP-WT-Rab21	log10 GFP-WT-Rab21 vs.GFP-CA-Rab21
0.00389117	-0.0153422	CHCHD2;CHCHD2P9	grey20		log10 GFP-CA-Rab21 vs.GFP-WT-Rab21	log10 GFP-WT-Rab21 vs.GFP-CA-Rab21
-0.153725	NA	EPN1	grey20		log10 GFP-CA-Rab21 vs.GFP-WT-Rab21	log10 GFP-WT-Rab21 vs.GFP-CA-Rab21
-0.0458057	-0.0855511	NDUFB9	grey20		log10 GFP-CA-Rab21 vs.GFP-WT-Rab21	log10 GFP-WT-Rab21 vs.GFP-CA-Rab21
NA	0.225128	ENPP4	grey20		log10 GFP-CA-Rab21 vs.GFP-WT-Rab21	log10 GFP-WT-Rab21 vs.GFP-CA-Rab21
-0.0374081	0.00590945	PSMC3	grey20		log10 GFP-CA-Rab21 vs.GFP-WT-Rab21	log10 GFP-WT-Rab21 vs.GFP-CA-Rab21
0.164055	0.0710347	CLTC	skyblue3	CLTC	log10 GFP-CA-Rab21 vs.GFP-WT-Rab21	log10 GFP-WT-Rab21 vs.GFP-CA-Rab21
0.0147305	0.0557223	CLTA	skyblue3	CLTA	log10 GFP-CA-Rab21 vs.GFP-WT-Rab21	log10 GFP-WT-Rab21 vs.GFP-CA-Rab21
0.100439	-0.183633	CLTB	skyblue3	CLTB	log10 GFP-CA-Rab21 vs.GFP-WT-Rab21	log10 GFP-WT-Rab21 vs.GFP-CA-Rab21
-0.0726964	NA	ARF1;ARF3	2	ARF1;ARF3	log10 GFP-CA-Rab21 vs.GFP-WT-Rab21	log10 GFP-WT-Rab21 vs.GFP-CA-Rab21
-0.0378154	0.65965	CAV1	skyblue3	CAV1	log10 GFP-CA-Rab21 vs.GFP-WT-Rab21	log10 GFP-WT-Rab21 vs.GFP-CA-Rab21
-0.0276814	0.00233888	EFHD2	2	EFHD2	log10 GFP-CA-Rab21 vs.GFP-WT-Rab21	log10 GFP-WT-Rab21 vs.GFP-CA-Rab21
-0.205589	0.265054	RAB21	2	RAB21	log10 GFP-CA-Rab21 vs.GFP-WT-Rab21	log10 GFP-WT-Rab21 vs.GFP-CA-Rab21
0.182402	0.205386	EHD1	grey20		log10 GFP vs.GFP-WT-Rab21	log10 GFP-WT-Rab21 vs.GFP
0.705688	-0.605951	NUCB2;Nucb2	grey20		log10 GFP vs.GFP-WT-Rab21	log10 GFP-WT-Rab21 vs.GFP
-0.404269	-0.0312064	TXNRD1	grey20		log10 GFP vs.GFP-WT-Rab21	log10 GFP-WT-Rab21 vs.GFP
-0.768001	0.594244	SPCS2	grey20		log10 GFP vs.GFP-WT-Rab21	log10 GFP-WT-Rab21 vs.GFP
-0.06472	-0.0810591	SLIRP	grey20		log10 GFP vs.GFP-WT-Rab21	log10 GFP-WT-Rab21 vs.GFP
-0.248709	0.0949655	BSG	grey20		log10 GFP vs.GFP-WT-Rab21	log10 GFP-WT-Rab21 vs.GFP
0.0924382	-0.0443045	MYCBP	grey20		log10 GFP vs.GFP-WT-Rab21	log10 GFP-WT-Rab21 vs.GFP
NA	-0.024978	RPL10;RPL10L	grey20		log10 GFP vs.GFP-WT-Rab21	log10 GFP-WT-Rab21 vs.GFP
NA	0.0856357	PSMB2	grey20		log10 GFP vs.GFP-WT-Rab21	log10 GFP-WT-Rab21 vs.GFP
0.256686	-0.0271865	SH3GLB1	grey20		log10 GFP vs.GFP-WT-Rab21	log10 GFP-WT-Rab21 vs.GFP
-0.245759	NA	HLA-C	grey20		log10 GFP vs.GFP-WT-Rab21	log10 GFP-WT-Rab21 vs.GFP
-0.00855759	NA	BCL2L13	grey20		log10 GFP vs.GFP-WT-Rab21	log10 GFP-WT-Rab21 vs.GFP
0.480605	-0.221049	NDUFA10	grey20		log10 GFP vs.GFP-WT-Rab21	log10 GFP-WT-Rab21 vs.GFP
0.15028	0.0761035	TRIP11	grey20		log10 GFP vs.GFP-WT-Rab21	log10 GFP-WT-Rab21 vs.GFP
-0.330576	0.51021	ASNA1	grey20		log10 GFP vs.GFP-WT-Rab21	log10 GFP-WT-Rab21 vs.GFP
0.226075	-0.32531	YTHDF2	grey20		log10 GFP vs.GFP-WT-Rab21	log10 GFP-WT-Rab21 vs.GFP
0.126023	NA	SEZ6L2	grey20		log10 GFP vs.GFP-WT-Rab21	log10 GFP-WT-Rab21 vs.GFP
0.121685	-0.0662886	RAVER1	grey20		log10 GFP vs.GFP-WT-Rab21	log10 GFP-WT-Rab21 vs.GFP
0.351221	NA	CAP2	grey20		log10 GFP vs.GFP-WT-Rab21	log10 GFP-WT-Rab21 vs.GFP
0.23416	0.0653753	MARCKS	grey20		log10 GFP vs.GFP-WT-Rab21	log10 GFP-WT-Rab21 vs.GFP
NA	-0.299159	TJP1	grey20		log10 GFP vs.GFP-WT-Rab21	log10 GFP-WT-Rab21 vs.GFP
0.441339	-0.448181	SLC4A1AP	grey20		log10 GFP vs.GFP-WT-Rab21	log10 GFP-WT-Rab21 vs.GFP
0.304842	-0.398426	RELA	grey20		log10 GFP vs.GFP-WT-Rab21	log10 GFP-WT-Rab21 vs.GFP
-0.14339	0.228729	HNRNPM	grey20		log10 GFP vs.GFP-WT-Rab21	log10 GFP-WT-Rab21 vs.GFP
-0.774845	0.514094	DHRS7	grey20		log10 GFP vs.GFP-WT-Rab21	log10 GFP-WT-Rab21 vs.GFP
0.112726	0.0293742	NOMO1;NOMO2;NOMO3	grey20		log10 GFP vs.GFP-WT-Rab21	log10 GFP-WT-Rab21 vs.GFP
NA	0.104605	ARFIP2	grey20		log10 GFP vs.GFP-WT-Rab21	log10 GFP-WT-Rab21 vs.GFP
0.055394	-0.141105	YBX1	grey20		log10 GFP vs.GFP-WT-Rab21	log10 GFP-WT-Rab21 vs.GFP
-0.0903639	-0.000824377	PSME2	grey20		log10 GFP vs.GFP-WT-Rab21	log10 GFP-WT-Rab21 vs.GFP
-0.0747433	0.130399	PSMC6	grey20		log10 GFP vs.GFP-WT-Rab21	log10 GFP-WT-Rab21 vs.GFP
NA	-0.352433	KIAA1598	grey20		log10 GFP vs.GFP-WT-Rab21	log10 GFP-WT-Rab21 vs.GFP
-0.538951	0.684954	ILVBL	grey20		log10 GFP vs.GFP-WT-Rab21	log10 GFP-WT-Rab21 vs.GFP
0.452016	-0.149558	STMN1	grey20		log10 GFP vs.GFP-WT-Rab21	log10 GFP-WT-Rab21 vs.GFP
NA	0.476514	TAPBP	grey20		log10 GFP vs.GFP-WT-Rab21	log10 GFP-WT-Rab21 vs.GFP
0.369399	NA	VPS37C	grey20		log10 GFP vs.GFP-WT-Rab21	log10 GFP-WT-Rab21 vs.GFP
NA	-0.31639	HCFC1	grey20		log10 GFP vs.GFP-WT-Rab21	log10 GFP-WT-Rab21 vs.GFP
NA	-0.36101	WBP2	grey20		log10 GFP vs.GFP-WT-Rab21	log10 GFP-WT-Rab21 vs.GFP
0.0617505	-0.0446181	SNRPB;SNRPN	grey20		log10 GFP vs.GFP-WT-Rab21	log10 GFP-WT-Rab21 vs.GFP
NA	0.0234299	RPL23A	grey20		log10 GFP vs.GFP-WT-Rab21	log10 GFP-WT-Rab21 vs.GFP
NA	-0.0349491	SNRPG	grey20		log10 GFP vs.GFP-WT-Rab21	log10 GFP-WT-Rab21 vs.GFP
0.0155987	0.0162835	MATR3	grey20		log10 GFP vs.GFP-WT-Rab21	log10 GFP-WT-Rab21 vs.GFP
0.0957011	-0.182415	EIF3L	grey20		log10 GFP vs.GFP-WT-Rab21	log10 GFP-WT-Rab21 vs.GFP
NA	0.260523	TSPO	grey20		log10 GFP vs.GFP-WT-Rab21	log10 GFP-WT-Rab21 vs.GFP
0.350957	-0.142139	XRCC6	grey20		log10 GFP vs.GFP-WT-Rab21	log10 GFP-WT-Rab21 vs.GFP
0.210102	NA	PSMD10	grey20		log10 GFP vs.GFP-WT-Rab21	log10 GFP-WT-Rab21 vs.GFP
-0.106327	-0.0989551	PSAP	grey20		log10 GFP vs.GFP-WT-Rab21	log10 GFP-WT-Rab21 vs.GFP
NA	-0.330698	PHC2	grey20		log10 GFP vs.GFP-WT-Rab21	log10 GFP-WT-Rab21 vs.GFP
0.371785	-0.334896	EIF3H;EIF3S3	grey20		log10 GFP vs.GFP-WT-Rab21	log10 GFP-WT-Rab21 vs.GFP
0.534677	-0.212001	PHF23	grey20		log10 GFP vs.GFP-WT-Rab21	log10 GFP-WT-Rab21 vs.GFP
0.441267	-0.402038	CNN2	grey20		log10 GFP vs.GFP-WT-Rab21	log10 GFP-WT-Rab21 vs.GFP
NA	0.476137	ECE1	grey20		log10 GFP vs.GFP-WT-Rab21	log10 GFP-WT-Rab21 vs.GFP
0.155958	-0.0604712	SLC25A10	grey20		log10 GFP vs.GFP-WT-Rab21	log10 GFP-WT-Rab21 vs.GFP
NA	0.0575108	GOSR1	grey20		log10 GFP vs.GFP-WT-Rab21	log10 GFP-WT-Rab21 vs.GFP
NA	0.108836	SEC61A1;SEC61A2	grey20		log10 GFP vs.GFP-WT-Rab21	log10 GFP-WT-Rab21 vs.GFP
-0.62941	0.685269	UBB;RPS27A;UBC;UBA52;UBBP4	grey20		log10 GFP vs.GFP-WT-Rab21	log10 GFP-WT-Rab21 vs.GFP
0.191843	NA	HNRNPC;HNRNPCL1;LOC649330;LOC440563	grey20		log10 GFP vs.GFP-WT-Rab21	log10 GFP-WT-Rab21 vs.GFP
0.00278842	0.0699123	RAN	grey20		log10 GFP vs.GFP-WT-Rab21	log10 GFP-WT-Rab21 vs.GFP
-0.202434	0.272296	EIF3C;EIF3CL	grey20		log10 GFP vs.GFP-WT-Rab21	log10 GFP-WT-Rab21 vs.GFP
NA	-0.076422	CAST	grey20		log10 GFP vs.GFP-WT-Rab21	log10 GFP-WT-Rab21 vs.GFP
0.150445	NA	RPL31	grey20		log10 GFP vs.GFP-WT-Rab21	log10 GFP-WT-Rab21 vs.GFP
NA	-0.551962	RANBP3	grey20		log10 GFP vs.GFP-WT-Rab21	log10 GFP-WT-Rab21 vs.GFP
0.125605	NA	SH3GLB2	grey20		log10 GFP vs.GFP-WT-Rab21	log10 GFP-WT-Rab21 vs.GFP
-0.387621	0.238598	NIN	grey20		log10 GFP vs.GFP-WT-Rab21	log10 GFP-WT-Rab21 vs.GFP
0.355601	-0.415541	SRI	grey20		log10 GFP vs.GFP-WT-Rab21	log10 GFP-WT-Rab21 vs.GFP
-0.108836	0.155014	RPSA;RPSAP58	grey20		log10 GFP vs.GFP-WT-Rab21	log10 GFP-WT-Rab21 vs.GFP
0.251533	-0.161188	DRAP1	grey20		log10 GFP vs.GFP-WT-Rab21	log10 GFP-WT-Rab21 vs.GFP
-0.0443045	0.00584128	PCYT1A	grey20		log10 GFP vs.GFP-WT-Rab21	log10 GFP-WT-Rab21 vs.GFP
NA	0.0757828	CYCS	grey20		log10 GFP vs.GFP-WT-Rab21	log10 GFP-WT-Rab21 vs.GFP
-0.360631	NA	ATP5J2;PTCD1;ATP5J2-PTCD1	grey20		log10 GFP vs.GFP-WT-Rab21	log10 GFP-WT-Rab21 vs.GFP
0.453852	NA	TSSC4	grey20		log10 GFP vs.GFP-WT-Rab21	log10 GFP-WT-Rab21 vs.GFP
NA	0.00981215	RPL24	grey20		log10 GFP vs.GFP-WT-Rab21	log10 GFP-WT-Rab21 vs.GFP
0.245384	NA	MBNL1	grey20		log10 GFP vs.GFP-WT-Rab21	log10 GFP-WT-Rab21 vs.GFP
NA	-0.0324576	GYG1	grey20		log10 GFP vs.GFP-WT-Rab21	log10 GFP-WT-Rab21 vs.GFP
-0.0574379	-0.017826	CTNND1	grey20		log10 GFP vs.GFP-WT-Rab21	log10 GFP-WT-Rab21 vs.GFP
0.578133	-0.490239	CAMK2D	grey20		log10 GFP vs.GFP-WT-Rab21	log10 GFP-WT-Rab21 vs.GFP
-0.543969	0.0346383	TMEM33	grey20		log10 GFP vs.GFP-WT-Rab21	log10 GFP-WT-Rab21 vs.GFP
0.224055	-0.398721	EIF4E	grey20		log10 GFP vs.GFP-WT-Rab21	log10 GFP-WT-Rab21 vs.GFP
-0.4582	0.308804	HSD17B11	grey20		log10 GFP vs.GFP-WT-Rab21	log10 GFP-WT-Rab21 vs.GFP
0.420731	-0.396042	2011-09-01	grey20		log10 GFP vs.GFP-WT-Rab21	log10 GFP-WT-Rab21 vs.GFP
-0.459227	0.487983	SEC31A	grey20		log10 GFP vs.GFP-WT-Rab21	log10 GFP-WT-Rab21 vs.GFP
-0.0788916	0.115205	CYB5B	grey20		log10 GFP vs.GFP-WT-Rab21	log10 GFP-WT-Rab21 vs.GFP
-0.109646	-0.0854333	OPA1	grey20		log10 GFP vs.GFP-WT-Rab21	log10 GFP-WT-Rab21 vs.GFP
NA	0.165052	TBCA	grey20		log10 GFP vs.GFP-WT-Rab21	log10 GFP-WT-Rab21 vs.GFP
0.157878	-0.207554	TCEB1	grey20		log10 GFP vs.GFP-WT-Rab21	log10 GFP-WT-Rab21 vs.GFP
0.11218	-0.188957	ERLIN2	grey20		log10 GFP vs.GFP-WT-Rab21	log10 GFP-WT-Rab21 vs.GFP
-0.364607	NA	DIAPH1	grey20		log10 GFP vs.GFP-WT-Rab21	log10 GFP-WT-Rab21 vs.GFP
0.474424	-0.323644	2007-09-01	grey20		log10 GFP vs.GFP-WT-Rab21	log10 GFP-WT-Rab21 vs.GFP
0.385482	-0.20167	NDUFV2	grey20		log10 GFP vs.GFP-WT-Rab21	log10 GFP-WT-Rab21 vs.GFP
0.403964	-0.279096	EZR	grey20		log10 GFP vs.GFP-WT-Rab21	log10 GFP-WT-Rab21 vs.GFP
-0.360593	0.284465	DAGLB	grey20		log10 GFP vs.GFP-WT-Rab21	log10 GFP-WT-Rab21 vs.GFP
0.0266181	NA	TCOF1	grey20		log10 GFP vs.GFP-WT-Rab21	log10 GFP-WT-Rab21 vs.GFP
-0.32789	0.211959	EIF4G1	grey20		log10 GFP vs.GFP-WT-Rab21	log10 GFP-WT-Rab21 vs.GFP
0.020898	NA	KLC1	grey20		log10 GFP vs.GFP-WT-Rab21	log10 GFP-WT-Rab21 vs.GFP
0.067846	-0.192261	EIF4B	grey20		log10 GFP vs.GFP-WT-Rab21	log10 GFP-WT-Rab21 vs.GFP
-0.382449	0.339656	DCTN1;DKFZp686E0752	grey20		log10 GFP vs.GFP-WT-Rab21	log10 GFP-WT-Rab21 vs.GFP
0.906333	-0.485934	NACA	grey20		log10 GFP vs.GFP-WT-Rab21	log10 GFP-WT-Rab21 vs.GFP
NA	-0.0704073	ALYREF	grey20		log10 GFP vs.GFP-WT-Rab21	log10 GFP-WT-Rab21 vs.GFP
0.224251	-0.114811	RBBP7	grey20		log10 GFP vs.GFP-WT-Rab21	log10 GFP-WT-Rab21 vs.GFP
-0.206205	-0.0541532	OGDH	grey20		log10 GFP vs.GFP-WT-Rab21	log10 GFP-WT-Rab21 vs.GFP
-0.495586	0.28891	NRP1	grey20		log10 GFP vs.GFP-WT-Rab21	log10 GFP-WT-Rab21 vs.GFP
NA	-0.227732	SLC4A7	grey20		log10 GFP vs.GFP-WT-Rab21	log10 GFP-WT-Rab21 vs.GFP
-0.470455	0.397614	SACM1L	grey20		log10 GFP vs.GFP-WT-Rab21	log10 GFP-WT-Rab21 vs.GFP
NA	0.272312	LANCL1	grey20		log10 GFP vs.GFP-WT-Rab21	log10 GFP-WT-Rab21 vs.GFP
-0.0089832	-0.0725072	PRMT1	grey20		log10 GFP vs.GFP-WT-Rab21	log10 GFP-WT-Rab21 vs.GFP
-0.0491405	0.133016	RPL8	grey20		log10 GFP vs.GFP-WT-Rab21	log10 GFP-WT-Rab21 vs.GFP
-0.974682	0.57659	CD151	grey20		log10 GFP vs.GFP-WT-Rab21	log10 GFP-WT-Rab21 vs.GFP
NA	-0.030802	FDFT1	grey20		log10 GFP vs.GFP-WT-Rab21	log10 GFP-WT-Rab21 vs.GFP
-0.00919585	0.078402	NAA38	grey20		log10 GFP vs.GFP-WT-Rab21	log10 GFP-WT-Rab21 vs.GFP
NA	0.56317	DAD1	grey20		log10 GFP vs.GFP-WT-Rab21	log10 GFP-WT-Rab21 vs.GFP
-0.282509	-0.0887738	ATP6V0D1	grey20		log10 GFP vs.GFP-WT-Rab21	log10 GFP-WT-Rab21 vs.GFP
-0.827673	0.415058	SLC3A2	grey20		log10 GFP vs.GFP-WT-Rab21	log10 GFP-WT-Rab21 vs.GFP
NA	0.0234208	SEC23A	grey20		log10 GFP vs.GFP-WT-Rab21	log10 GFP-WT-Rab21 vs.GFP
0.120801	-0.0927557	TSG101	grey20		log10 GFP vs.GFP-WT-Rab21	log10 GFP-WT-Rab21 vs.GFP
0.427047	-0.192233	NAP1L1	grey20		log10 GFP vs.GFP-WT-Rab21	log10 GFP-WT-Rab21 vs.GFP
-0.598134	0.531372	TUBA1C	grey20		log10 GFP vs.GFP-WT-Rab21	log10 GFP-WT-Rab21 vs.GFP
0.247045	-0.343802	GRSF1	grey20		log10 GFP vs.GFP-WT-Rab21	log10 GFP-WT-Rab21 vs.GFP
-0.491656	0.45031	PCMT1	grey20		log10 GFP vs.GFP-WT-Rab21	log10 GFP-WT-Rab21 vs.GFP
NA	0.54575	MTCH1	grey20		log10 GFP vs.GFP-WT-Rab21	log10 GFP-WT-Rab21 vs.GFP
-0.0447749	0.0489152	RANBP1	grey20		log10 GFP vs.GFP-WT-Rab21	log10 GFP-WT-Rab21 vs.GFP
-0.348655	0.631434	CAD	grey20		log10 GFP vs.GFP-WT-Rab21	log10 GFP-WT-Rab21 vs.GFP
0.527361	NA	ATXN2	grey20		log10 GFP vs.GFP-WT-Rab21	log10 GFP-WT-Rab21 vs.GFP
-0.140005	0.0625874	COPZ1	grey20		log10 GFP vs.GFP-WT-Rab21	log10 GFP-WT-Rab21 vs.GFP
0.409571	NA	VPS29	grey20		log10 GFP vs.GFP-WT-Rab21	log10 GFP-WT-Rab21 vs.GFP
-0.0767496	0.207875	HNRNPA1;HNRNPA1L2	grey20		log10 GFP vs.GFP-WT-Rab21	log10 GFP-WT-Rab21 vs.GFP
0.260467	-0.332156	MRE11A	grey20		log10 GFP vs.GFP-WT-Rab21	log10 GFP-WT-Rab21 vs.GFP
0.627659	-0.442417	CPSF6	grey20		log10 GFP vs.GFP-WT-Rab21	log10 GFP-WT-Rab21 vs.GFP
0.427675	-0.196149	NDUFV1	grey20		log10 GFP vs.GFP-WT-Rab21	log10 GFP-WT-Rab21 vs.GFP
-0.109511	0.212773	PSMA6	grey20		log10 GFP vs.GFP-WT-Rab21	log10 GFP-WT-Rab21 vs.GFP
0.119918	-0.187577	LAMB1	grey20		log10 GFP vs.GFP-WT-Rab21	log10 GFP-WT-Rab21 vs.GFP
0.382874	-0.354761	MRPS22	grey20		log10 GFP vs.GFP-WT-Rab21	log10 GFP-WT-Rab21 vs.GFP
-0.0334238	NA	CELF1	grey20		log10 GFP vs.GFP-WT-Rab21	log10 GFP-WT-Rab21 vs.GFP
0.365291	-0.267172	HNRNPH1	grey20		log10 GFP vs.GFP-WT-Rab21	log10 GFP-WT-Rab21 vs.GFP
0.558179	-0.0130901	COX7A2	grey20		log10 GFP vs.GFP-WT-Rab21	log10 GFP-WT-Rab21 vs.GFP
0.0487256	-0.167967	CALM1;CALM2;CALM3	grey20		log10 GFP vs.GFP-WT-Rab21	log10 GFP-WT-Rab21 vs.GFP
0.0813983	NA	HNRNPD	grey20		log10 GFP vs.GFP-WT-Rab21	log10 GFP-WT-Rab21 vs.GFP
-0.762589	0.79863	CD44	grey20		log10 GFP vs.GFP-WT-Rab21	log10 GFP-WT-Rab21 vs.GFP
NA	-0.259785	SSSCA1	grey20		log10 GFP vs.GFP-WT-Rab21	log10 GFP-WT-Rab21 vs.GFP
NA	-0.0114859	DUT	grey20		log10 GFP vs.GFP-WT-Rab21	log10 GFP-WT-Rab21 vs.GFP
-0.108091	0.0830462	B2M	grey20		log10 GFP vs.GFP-WT-Rab21	log10 GFP-WT-Rab21 vs.GFP
-0.0717348	0.149924	PSMA4	grey20		log10 GFP vs.GFP-WT-Rab21	log10 GFP-WT-Rab21 vs.GFP
-0.176265	NA	SEC11A	grey20		log10 GFP vs.GFP-WT-Rab21	log10 GFP-WT-Rab21 vs.GFP
0.307409	NA	EMC9	grey20		log10 GFP vs.GFP-WT-Rab21	log10 GFP-WT-Rab21 vs.GFP
0.241633	-0.499907	DDX17	grey20		log10 GFP vs.GFP-WT-Rab21	log10 GFP-WT-Rab21 vs.GFP
NA	0.416495	GLG1	grey20		log10 GFP vs.GFP-WT-Rab21	log10 GFP-WT-Rab21 vs.GFP
0.447989	NA	NOL3	grey20		log10 GFP vs.GFP-WT-Rab21	log10 GFP-WT-Rab21 vs.GFP
NA	0.126447	FUS	grey20		log10 GFP vs.GFP-WT-Rab21	log10 GFP-WT-Rab21 vs.GFP
-0.0643457	NA	NUPL1	grey20		log10 GFP vs.GFP-WT-Rab21	log10 GFP-WT-Rab21 vs.GFP
-0.317729	0.36258	NSF	grey20		log10 GFP vs.GFP-WT-Rab21	log10 GFP-WT-Rab21 vs.GFP
NA	-0.0500703	SLC25A11	grey20		log10 GFP vs.GFP-WT-Rab21	log10 GFP-WT-Rab21 vs.GFP
NA	0.210574	EIF5A	grey20		log10 GFP vs.GFP-WT-Rab21	log10 GFP-WT-Rab21 vs.GFP
-0.540567	-0.184805	LDLR	grey20		log10 GFP vs.GFP-WT-Rab21	log10 GFP-WT-Rab21 vs.GFP
-0.526029	0.07886	FHL2	grey20		log10 GFP vs.GFP-WT-Rab21	log10 GFP-WT-Rab21 vs.GFP
-0.270586	0.0739304	SRSF2	grey20		log10 GFP vs.GFP-WT-Rab21	log10 GFP-WT-Rab21 vs.GFP
-0.37018	0.148399	PTRH2	grey20		log10 GFP vs.GFP-WT-Rab21	log10 GFP-WT-Rab21 vs.GFP
NA	-0.341909	DCXR	grey20		log10 GFP vs.GFP-WT-Rab21	log10 GFP-WT-Rab21 vs.GFP
0.165936	-0.215638	DDX5	grey20		log10 GFP vs.GFP-WT-Rab21	log10 GFP-WT-Rab21 vs.GFP
NA	0.0658754	RPL19	grey20		log10 GFP vs.GFP-WT-Rab21	log10 GFP-WT-Rab21 vs.GFP
-0.228606	0.274162	ARHGDIA	grey20		log10 GFP vs.GFP-WT-Rab21	log10 GFP-WT-Rab21 vs.GFP
0.0187478	NA	CHERP	grey20		log10 GFP vs.GFP-WT-Rab21	log10 GFP-WT-Rab21 vs.GFP
0.186059	-0.169821	MBP	grey20		log10 GFP vs.GFP-WT-Rab21	log10 GFP-WT-Rab21 vs.GFP
0.121048	0.0615854	BUB3	grey20		log10 GFP vs.GFP-WT-Rab21	log10 GFP-WT-Rab21 vs.GFP
0.243661	-0.0340265	LMNB2	grey20		log10 GFP vs.GFP-WT-Rab21	log10 GFP-WT-Rab21 vs.GFP
-0.341988	0.494646	CUL4B	grey20		log10 GFP vs.GFP-WT-Rab21	log10 GFP-WT-Rab21 vs.GFP
NA	-0.548316	DAZAP1	grey20		log10 GFP vs.GFP-WT-Rab21	log10 GFP-WT-Rab21 vs.GFP
-0.190248	0.0654359	LONP1	grey20		log10 GFP vs.GFP-WT-Rab21	log10 GFP-WT-Rab21 vs.GFP
0.222769	-0.283301	PRKCSH	grey20		log10 GFP vs.GFP-WT-Rab21	log10 GFP-WT-Rab21 vs.GFP
NA	-0.452676	EIF1;EIF1B	grey20		log10 GFP vs.GFP-WT-Rab21	log10 GFP-WT-Rab21 vs.GFP
NA	0.291486	NCLN	grey20		log10 GFP vs.GFP-WT-Rab21	log10 GFP-WT-Rab21 vs.GFP
-0.0701118	-0.0965277	HNRNPL	grey20		log10 GFP vs.GFP-WT-Rab21	log10 GFP-WT-Rab21 vs.GFP
-0.0610753	0.105213	ARHGEF1	grey20		log10 GFP vs.GFP-WT-Rab21	log10 GFP-WT-Rab21 vs.GFP
NA	0.23355	RPS5	grey20		log10 GFP vs.GFP-WT-Rab21	log10 GFP-WT-Rab21 vs.GFP
0.108825	NA	EMC10	grey20		log10 GFP vs.GFP-WT-Rab21	log10 GFP-WT-Rab21 vs.GFP
-0.429946	0.193183	AGPS	grey20		log10 GFP vs.GFP-WT-Rab21	log10 GFP-WT-Rab21 vs.GFP
-0.184152	0.0609153	DDX39A;DDX39	grey20		log10 GFP vs.GFP-WT-Rab21	log10 GFP-WT-Rab21 vs.GFP
NA	0.213426	MYO1C	grey20		log10 GFP vs.GFP-WT-Rab21	log10 GFP-WT-Rab21 vs.GFP
0.165516	-0.0562186	NDUFS8	grey20		log10 GFP vs.GFP-WT-Rab21	log10 GFP-WT-Rab21 vs.GFP
-0.356102	0.23257	PSMD11	grey20		log10 GFP vs.GFP-WT-Rab21	log10 GFP-WT-Rab21 vs.GFP
-0.321474	0.386412	PSMD12	grey20		log10 GFP vs.GFP-WT-Rab21	log10 GFP-WT-Rab21 vs.GFP
0.207461	-0.0657664	PSMD9	grey20		log10 GFP vs.GFP-WT-Rab21	log10 GFP-WT-Rab21 vs.GFP
-0.431364	0.386422	PGRMC1	grey20		log10 GFP vs.GFP-WT-Rab21	log10 GFP-WT-Rab21 vs.GFP
0.0311203	NA	CLIC1	grey20		log10 GFP vs.GFP-WT-Rab21	log10 GFP-WT-Rab21 vs.GFP
0.0651936	0.0380334	EIF3F	grey20		log10 GFP vs.GFP-WT-Rab21	log10 GFP-WT-Rab21 vs.GFP
0.225133	-0.036589	PDHX	grey20		log10 GFP vs.GFP-WT-Rab21	log10 GFP-WT-Rab21 vs.GFP
-0.149712	0.349498	IPO5	grey20		log10 GFP vs.GFP-WT-Rab21	log10 GFP-WT-Rab21 vs.GFP
0.0189066	0.0463031	PSMD14	grey20		log10 GFP vs.GFP-WT-Rab21	log10 GFP-WT-Rab21 vs.GFP
0.190925	-0.640928	SDCBP	grey20		log10 GFP vs.GFP-WT-Rab21	log10 GFP-WT-Rab21 vs.GFP
NA	-0.338177	SDCBP	grey20		log10 GFP vs.GFP-WT-Rab21	log10 GFP-WT-Rab21 vs.GFP
0.387831	-0.466942	DDX3X;DDX3Y	grey20		log10 GFP vs.GFP-WT-Rab21	log10 GFP-WT-Rab21 vs.GFP
0.178316	-0.106293	COPE	grey20		log10 GFP vs.GFP-WT-Rab21	log10 GFP-WT-Rab21 vs.GFP
1.08355	-0.570473	PDCD5	grey20		log10 GFP vs.GFP-WT-Rab21	log10 GFP-WT-Rab21 vs.GFP
0.548889	0.409827	TPP1	grey20		log10 GFP vs.GFP-WT-Rab21	log10 GFP-WT-Rab21 vs.GFP
0.763664	NA	TCERG1	grey20		log10 GFP vs.GFP-WT-Rab21	log10 GFP-WT-Rab21 vs.GFP
-0.10914	0.163233	PSMA7	grey20		log10 GFP vs.GFP-WT-Rab21	log10 GFP-WT-Rab21 vs.GFP
-0.708981	0.273452	SCAMP3	grey20		log10 GFP vs.GFP-WT-Rab21	log10 GFP-WT-Rab21 vs.GFP
-0.266043	-0.143452	MGST3	grey20		log10 GFP vs.GFP-WT-Rab21	log10 GFP-WT-Rab21 vs.GFP
0.053366	-0.00427837	MYL12B	grey20		log10 GFP vs.GFP-WT-Rab21	log10 GFP-WT-Rab21 vs.GFP
0.489522	-0.539202	HGS	grey20		log10 GFP vs.GFP-WT-Rab21	log10 GFP-WT-Rab21 vs.GFP
-0.316096	0.361231	CLGN	grey20		log10 GFP vs.GFP-WT-Rab21	log10 GFP-WT-Rab21 vs.GFP
0.407468	-0.386517	PPP1R12A	grey20		log10 GFP vs.GFP-WT-Rab21	log10 GFP-WT-Rab21 vs.GFP
-0.492146	NA	XPO1	grey20		log10 GFP vs.GFP-WT-Rab21	log10 GFP-WT-Rab21 vs.GFP
0.33336	-0.148664	PLXNB2	grey20		log10 GFP vs.GFP-WT-Rab21	log10 GFP-WT-Rab21 vs.GFP
-1.03631	-0.0810231	NPC1	grey20		log10 GFP vs.GFP-WT-Rab21	log10 GFP-WT-Rab21 vs.GFP
-0.688589	0.683799	PGRMC2	grey20		log10 GFP vs.GFP-WT-Rab21	log10 GFP-WT-Rab21 vs.GFP
0.509381	-0.628011	ZNF185	grey20		log10 GFP vs.GFP-WT-Rab21	log10 GFP-WT-Rab21 vs.GFP
NA	0.0660675	SPTLC1	grey20		log10 GFP vs.GFP-WT-Rab21	log10 GFP-WT-Rab21 vs.GFP
0.123072	-0.24025	EIF3D	grey20		log10 GFP vs.GFP-WT-Rab21	log10 GFP-WT-Rab21 vs.GFP
-0.518066	0.363763	STX7	grey20		log10 GFP vs.GFP-WT-Rab21	log10 GFP-WT-Rab21 vs.GFP
-0.861588	0.261568	SLC16A3	grey20		log10 GFP vs.GFP-WT-Rab21	log10 GFP-WT-Rab21 vs.GFP
0.248113	-0.480697	P4HA2	grey20		log10 GFP vs.GFP-WT-Rab21	log10 GFP-WT-Rab21 vs.GFP
0.0211213	-0.106123	PRPF4	grey20		log10 GFP vs.GFP-WT-Rab21	log10 GFP-WT-Rab21 vs.GFP
-0.216245	0.324267	DYNC1LI2	grey20		log10 GFP vs.GFP-WT-Rab21	log10 GFP-WT-Rab21 vs.GFP
-0.196618	0.212136	PSMD3	grey20		log10 GFP vs.GFP-WT-Rab21	log10 GFP-WT-Rab21 vs.GFP
0.220858	-0.201261	RBFOX2;RBM9;RBFOX1	grey20		log10 GFP vs.GFP-WT-Rab21	log10 GFP-WT-Rab21 vs.GFP
NA	-0.52009	PAPSS1	grey20		log10 GFP vs.GFP-WT-Rab21	log10 GFP-WT-Rab21 vs.GFP
0.429679	-0.332014	TGFB1I1	grey20		log10 GFP vs.GFP-WT-Rab21	log10 GFP-WT-Rab21 vs.GFP
0.0965356	-0.102262	TPD52L2	grey20		log10 GFP vs.GFP-WT-Rab21	log10 GFP-WT-Rab21 vs.GFP
0.346981	NA	EPB41L2	grey20		log10 GFP vs.GFP-WT-Rab21	log10 GFP-WT-Rab21 vs.GFP
-0.155549	-0.187154	LAMTOR5	grey20		log10 GFP vs.GFP-WT-Rab21	log10 GFP-WT-Rab21 vs.GFP
-0.195734	0.162128	TIMM44	grey20		log10 GFP vs.GFP-WT-Rab21	log10 GFP-WT-Rab21 vs.GFP
NA	-0.414221	PLRG1	grey20		log10 GFP vs.GFP-WT-Rab21	log10 GFP-WT-Rab21 vs.GFP
NA	-0.392873	NDUFB3	grey20		log10 GFP vs.GFP-WT-Rab21	log10 GFP-WT-Rab21 vs.GFP
-0.422409	0.272735	ACTN4	grey20		log10 GFP vs.GFP-WT-Rab21	log10 GFP-WT-Rab21 vs.GFP
0.379864	NA	HTATSF1	grey20		log10 GFP vs.GFP-WT-Rab21	log10 GFP-WT-Rab21 vs.GFP
-0.0461438	-0.0283272	SGTA	grey20		log10 GFP vs.GFP-WT-Rab21	log10 GFP-WT-Rab21 vs.GFP
0.716269	-0.566826	NUDT21	grey20		log10 GFP vs.GFP-WT-Rab21	log10 GFP-WT-Rab21 vs.GFP
0.224572	NA	STRN	grey20		log10 GFP vs.GFP-WT-Rab21	log10 GFP-WT-Rab21 vs.GFP
0.159536	NA	SCO2	grey20		log10 GFP vs.GFP-WT-Rab21	log10 GFP-WT-Rab21 vs.GFP
0.21892	-0.347779	CALU	grey20		log10 GFP vs.GFP-WT-Rab21	log10 GFP-WT-Rab21 vs.GFP
0.212433	-0.361879	CALU	grey20		log10 GFP vs.GFP-WT-Rab21	log10 GFP-WT-Rab21 vs.GFP
0.794417	-0.620271	EDIL3	grey20		log10 GFP vs.GFP-WT-Rab21	log10 GFP-WT-Rab21 vs.GFP
0.656867	-0.300182	NDUFS5	grey20		log10 GFP vs.GFP-WT-Rab21	log10 GFP-WT-Rab21 vs.GFP
NA	-0.684298	TIMM8A	grey20		log10 GFP vs.GFP-WT-Rab21	log10 GFP-WT-Rab21 vs.GFP
NA	-0.404149	SPAG9	grey20		log10 GFP vs.GFP-WT-Rab21	log10 GFP-WT-Rab21 vs.GFP
-0.518685	0.452201	ACSL4	grey20		log10 GFP vs.GFP-WT-Rab21	log10 GFP-WT-Rab21 vs.GFP
0.117578	-0.483202	SNX3	grey20		log10 GFP vs.GFP-WT-Rab21	log10 GFP-WT-Rab21 vs.GFP
NA	-0.459257	SYNCRIP	grey20		log10 GFP vs.GFP-WT-Rab21	log10 GFP-WT-Rab21 vs.GFP
-0.0371475	0.0646489	PLIN3	grey20		log10 GFP vs.GFP-WT-Rab21	log10 GFP-WT-Rab21 vs.GFP
0.156132	-0.254717	LPXN	grey20		log10 GFP vs.GFP-WT-Rab21	log10 GFP-WT-Rab21 vs.GFP
-0.0704073	0.0579919	SNX2	grey20		log10 GFP vs.GFP-WT-Rab21	log10 GFP-WT-Rab21 vs.GFP
-0.102639	NA	USO1	grey20		log10 GFP vs.GFP-WT-Rab21	log10 GFP-WT-Rab21 vs.GFP
NA	0.548536	HIST1H2BL;HIST1H2BM;HIST1H2BN;HIST1H2BH;HIST2H2BF;HIST1H2BC;HIST1H2BD;H2BFS;HIST1H2BK;HIST2H2BE;HIST1H2BB;HIST1H2BO;HIST1H2BJ;HIST3H2BB;HIST1H2BA	grey20		log10 GFP vs.GFP-WT-Rab21	log10 GFP-WT-Rab21 vs.GFP
0.16267	-0.205286	DNAJA2	grey20		log10 GFP vs.GFP-WT-Rab21	log10 GFP-WT-Rab21 vs.GFP
0.0552854	NA	CUTA	grey20		log10 GFP vs.GFP-WT-Rab21	log10 GFP-WT-Rab21 vs.GFP
0.086165	-0.0933516	RNF40	grey20		log10 GFP vs.GFP-WT-Rab21	log10 GFP-WT-Rab21 vs.GFP
0.0879321	-0.147027	TSC22D2	grey20		log10 GFP vs.GFP-WT-Rab21	log10 GFP-WT-Rab21 vs.GFP
0.296734	-0.285287	DNAJB6	grey20		log10 GFP vs.GFP-WT-Rab21	log10 GFP-WT-Rab21 vs.GFP
0.0523948	-0.0731316	NDUFS2	grey20		log10 GFP vs.GFP-WT-Rab21	log10 GFP-WT-Rab21 vs.GFP
NA	0.15154	SEMA7A	grey20		log10 GFP vs.GFP-WT-Rab21	log10 GFP-WT-Rab21 vs.GFP
NA	0.00684604	PDCD6	grey20		log10 GFP vs.GFP-WT-Rab21	log10 GFP-WT-Rab21 vs.GFP
-0.0788554	NA	ATP6V1G1	grey20		log10 GFP vs.GFP-WT-Rab21	log10 GFP-WT-Rab21 vs.GFP
NA	-0.134687	VPS4B	grey20		log10 GFP vs.GFP-WT-Rab21	log10 GFP-WT-Rab21 vs.GFP
-0.161518	0.408201	FLNB	grey20		log10 GFP vs.GFP-WT-Rab21	log10 GFP-WT-Rab21 vs.GFP
NA	-0.263162	NDUFS6	grey20		log10 GFP vs.GFP-WT-Rab21	log10 GFP-WT-Rab21 vs.GFP
-0.715953	0.499242	SEC22B	grey20		log10 GFP vs.GFP-WT-Rab21	log10 GFP-WT-Rab21 vs.GFP
NA	-0.453716	PRPF40A	grey20		log10 GFP vs.GFP-WT-Rab21	log10 GFP-WT-Rab21 vs.GFP
0.108507	-0.0463391	TACC1	grey20		log10 GFP vs.GFP-WT-Rab21	log10 GFP-WT-Rab21 vs.GFP
0.261886	-0.268835	NDUFS3	grey20		log10 GFP vs.GFP-WT-Rab21	log10 GFP-WT-Rab21 vs.GFP
0.094312	0.0175388	HSBP1	grey20		log10 GFP vs.GFP-WT-Rab21	log10 GFP-WT-Rab21 vs.GFP
NA	-0.49596	ECI2	grey20		log10 GFP vs.GFP-WT-Rab21	log10 GFP-WT-Rab21 vs.GFP
NA	-0.0180761	SF3B1	grey20		log10 GFP vs.GFP-WT-Rab21	log10 GFP-WT-Rab21 vs.GFP
0.243508	-0.226007	CSDE1	grey20		log10 GFP vs.GFP-WT-Rab21	log10 GFP-WT-Rab21 vs.GFP
NA	0.512113	SNRNP200	grey20		log10 GFP vs.GFP-WT-Rab21	log10 GFP-WT-Rab21 vs.GFP
0.465898	-0.140225	EIF3G	grey20		log10 GFP vs.GFP-WT-Rab21	log10 GFP-WT-Rab21 vs.GFP
-0.70397	0.565415	ZMPSTE24	grey20		log10 GFP vs.GFP-WT-Rab21	log10 GFP-WT-Rab21 vs.GFP
-0.783654	0.425841	ARL6IP5	grey20		log10 GFP vs.GFP-WT-Rab21	log10 GFP-WT-Rab21 vs.GFP
0.13258	0.0102699	ATP5H	grey20		log10 GFP vs.GFP-WT-Rab21	log10 GFP-WT-Rab21 vs.GFP
NA	-0.599829	FLOT1	grey20		log10 GFP vs.GFP-WT-Rab21	log10 GFP-WT-Rab21 vs.GFP
-0.606048	NA	CPD	grey20		log10 GFP vs.GFP-WT-Rab21	log10 GFP-WT-Rab21 vs.GFP
0.0814874	-0.056333	CLPX	grey20		log10 GFP vs.GFP-WT-Rab21	log10 GFP-WT-Rab21 vs.GFP
0.374924	-0.228092	CIAO1	grey20		log10 GFP vs.GFP-WT-Rab21	log10 GFP-WT-Rab21 vs.GFP
-0.220474	0.18151	TOMM70A	grey20		log10 GFP vs.GFP-WT-Rab21	log10 GFP-WT-Rab21 vs.GFP
0.565351	-0.41135	ENDOD1	grey20		log10 GFP vs.GFP-WT-Rab21	log10 GFP-WT-Rab21 vs.GFP
NA	-0.126943	NDUFB4	grey20		log10 GFP vs.GFP-WT-Rab21	log10 GFP-WT-Rab21 vs.GFP
NA	0.425332	LETM1	grey20		log10 GFP vs.GFP-WT-Rab21	log10 GFP-WT-Rab21 vs.GFP
-0.25799	0.331847	IPO7	grey20		log10 GFP vs.GFP-WT-Rab21	log10 GFP-WT-Rab21 vs.GFP
-0.433017	0.350782	ACSL3	grey20		log10 GFP vs.GFP-WT-Rab21	log10 GFP-WT-Rab21 vs.GFP
NA	-0.160649	SNAP29	grey20		log10 GFP vs.GFP-WT-Rab21	log10 GFP-WT-Rab21 vs.GFP
0.0896318	-0.223002	SDPR	grey20		log10 GFP vs.GFP-WT-Rab21	log10 GFP-WT-Rab21 vs.GFP
0.234376	-0.0657664	BAG2	grey20		log10 GFP vs.GFP-WT-Rab21	log10 GFP-WT-Rab21 vs.GFP
0.195847	-0.423131	BAG3	grey20		log10 GFP vs.GFP-WT-Rab21	log10 GFP-WT-Rab21 vs.GFP
0.150139	-0.297016	AIFM1	grey20		log10 GFP vs.GFP-WT-Rab21	log10 GFP-WT-Rab21 vs.GFP
-0.412326	NA	FADS2	grey20		log10 GFP vs.GFP-WT-Rab21	log10 GFP-WT-Rab21 vs.GFP
0.374276	-0.358943	NDUFB10	grey20		log10 GFP vs.GFP-WT-Rab21	log10 GFP-WT-Rab21 vs.GFP
-0.0947855	0.0672777	TOMM40	grey20		log10 GFP vs.GFP-WT-Rab21	log10 GFP-WT-Rab21 vs.GFP
NA	-0.282373	ACTL6A	grey20		log10 GFP vs.GFP-WT-Rab21	log10 GFP-WT-Rab21 vs.GFP
-0.0630705	-0.0146465	CYB5A	grey20		log10 GFP vs.GFP-WT-Rab21	log10 GFP-WT-Rab21 vs.GFP
-0.45266	0.165643	LDHA	grey20		log10 GFP vs.GFP-WT-Rab21	log10 GFP-WT-Rab21 vs.GFP
-0.100302	0.0620059	GLUD1;GLUD2	grey20		log10 GFP vs.GFP-WT-Rab21	log10 GFP-WT-Rab21 vs.GFP
-0.737089	0.424905	CYB5R3	grey20		log10 GFP vs.GFP-WT-Rab21	log10 GFP-WT-Rab21 vs.GFP
-0.327318	0.772422	MT-CO2	grey20		log10 GFP vs.GFP-WT-Rab21	log10 GFP-WT-Rab21 vs.GFP
-0.311966	0.758329	MT-CO3	grey20		log10 GFP vs.GFP-WT-Rab21	log10 GFP-WT-Rab21 vs.GFP
-0.475962	0.477021	EGFR	grey20		log10 GFP vs.GFP-WT-Rab21	log10 GFP-WT-Rab21 vs.GFP
-0.356485	0.147776	PGK1	grey20		log10 GFP vs.GFP-WT-Rab21	log10 GFP-WT-Rab21 vs.GFP
-0.266772	0.377973	NRAS	grey20		log10 GFP vs.GFP-WT-Rab21	log10 GFP-WT-Rab21 vs.GFP
-0.488565	0.307303	HLA-A	grey20		log10 GFP vs.GFP-WT-Rab21	log10 GFP-WT-Rab21 vs.GFP
-0.0661395	-0.388421	HLA-DRB1	grey20		log10 GFP vs.GFP-WT-Rab21	log10 GFP-WT-Rab21 vs.GFP
0.0244993	0.00816722	LMNA	grey20		log10 GFP vs.GFP-WT-Rab21	log10 GFP-WT-Rab21 vs.GFP
-0.987465	0.124412	TFRC	grey20		log10 GFP vs.GFP-WT-Rab21	log10 GFP-WT-Rab21 vs.GFP
NA	0.127267	FTL	grey20		log10 GFP vs.GFP-WT-Rab21	log10 GFP-WT-Rab21 vs.GFP
NA	-0.184067	FTH1	grey20		log10 GFP vs.GFP-WT-Rab21	log10 GFP-WT-Rab21 vs.GFP
NA	0.43072	CAT	grey20		log10 GFP vs.GFP-WT-Rab21	log10 GFP-WT-Rab21 vs.GFP
-0.190023	-0.342995	GBA	grey20		log10 GFP vs.GFP-WT-Rab21	log10 GFP-WT-Rab21 vs.GFP
-0.348422	0.280959	ALDOA	grey20		log10 GFP vs.GFP-WT-Rab21	log10 GFP-WT-Rab21 vs.GFP
0.0324473	0.148522	ANXA1	grey20		log10 GFP vs.GFP-WT-Rab21	log10 GFP-WT-Rab21 vs.GFP
-0.208603	0.278132	CD74	grey20		log10 GFP vs.GFP-WT-Rab21	log10 GFP-WT-Rab21 vs.GFP
-0.402279	0.522242	GAPDH	grey20		log10 GFP vs.GFP-WT-Rab21	log10 GFP-WT-Rab21 vs.GFP
0.182441	-0.39194	CAPNS1	grey20		log10 GFP vs.GFP-WT-Rab21	log10 GFP-WT-Rab21 vs.GFP
0.195983	-0.214155	HSPB1	grey20		log10 GFP vs.GFP-WT-Rab21	log10 GFP-WT-Rab21 vs.GFP
-0.59696	0.543163	RPN1	grey20		log10 GFP vs.GFP-WT-Rab21	log10 GFP-WT-Rab21 vs.GFP
-0.549812	0.495339	RPN2	grey20		log10 GFP vs.GFP-WT-Rab21	log10 GFP-WT-Rab21 vs.GFP
-0.559128	0.183527	GNAI2	grey20		log10 GFP vs.GFP-WT-Rab21	log10 GFP-WT-Rab21 vs.GFP
-0.0967015	0.518256	HIST1H2AJ;HIST1H2AH;H2AFJ;HIST1H2AC;HIST3H2A;HIST1H2AD;HIST1H2AG;HIST1H2AB;H2AFX;HIST1H2AA	grey20		log10 GFP vs.GFP-WT-Rab21	log10 GFP-WT-Rab21 vs.GFP
NA	-0.541355	SLC4A2	grey20		log10 GFP vs.GFP-WT-Rab21	log10 GFP-WT-Rab21 vs.GFP
-1.0054	0.316494	ATP1A1	grey20		log10 GFP vs.GFP-WT-Rab21	log10 GFP-WT-Rab21 vs.GFP
-0.828595	0.260151	ATP1B1	grey20		log10 GFP vs.GFP-WT-Rab21	log10 GFP-WT-Rab21 vs.GFP
-0.0405628	-0.346392	APP	grey20		log10 GFP vs.GFP-WT-Rab21	log10 GFP-WT-Rab21 vs.GFP
-0.120014	0.0640999	SERPINB2	grey20		log10 GFP vs.GFP-WT-Rab21	log10 GFP-WT-Rab21 vs.GFP
0.0939398	-0.587273	SERPINE1	grey20		log10 GFP vs.GFP-WT-Rab21	log10 GFP-WT-Rab21 vs.GFP
-0.532398	0.195936	SLC25A5	grey20		log10 GFP vs.GFP-WT-Rab21	log10 GFP-WT-Rab21 vs.GFP
0.250241	-0.0751453	EIF2S1	grey20		log10 GFP vs.GFP-WT-Rab21	log10 GFP-WT-Rab21 vs.GFP
-0.0606223	-0.231903	ICAM1	grey20		log10 GFP vs.GFP-WT-Rab21	log10 GFP-WT-Rab21 vs.GFP
-0.0286932	-0.0631832	RPLP2	grey20		log10 GFP vs.GFP-WT-Rab21	log10 GFP-WT-Rab21 vs.GFP
0.0753125	-0.01603	RPLP0;RPLP0P6	grey20		log10 GFP vs.GFP-WT-Rab21	log10 GFP-WT-Rab21 vs.GFP
-0.748366	0.703444	ITGB1	grey20		log10 GFP vs.GFP-WT-Rab21	log10 GFP-WT-Rab21 vs.GFP
0.122588	0.0653046	KRT18	grey20		log10 GFP vs.GFP-WT-Rab21	log10 GFP-WT-Rab21 vs.GFP
-0.245833	0.376162	CDK1	grey20		log10 GFP vs.GFP-WT-Rab21	log10 GFP-WT-Rab21 vs.GFP
0.0279963	-8.68502e-05	ATP5B	grey20		log10 GFP vs.GFP-WT-Rab21	log10 GFP-WT-Rab21 vs.GFP
-0.267946	0.286543	S100A6	grey20		log10 GFP vs.GFP-WT-Rab21	log10 GFP-WT-Rab21 vs.GFP
-0.471248	0.439735	ENO1	grey20		log10 GFP vs.GFP-WT-Rab21	log10 GFP-WT-Rab21 vs.GFP
0.384881	-0.279963	NPM1	grey20		log10 GFP vs.GFP-WT-Rab21	log10 GFP-WT-Rab21 vs.GFP
-0.231954	0.0524193	TPM3	grey20		log10 GFP vs.GFP-WT-Rab21	log10 GFP-WT-Rab21 vs.GFP
-0.265902	NA	ITGAV	grey20		log10 GFP vs.GFP-WT-Rab21	log10 GFP-WT-Rab21 vs.GFP
-0.560182	0.830825	EPHX1	grey20		log10 GFP vs.GFP-WT-Rab21	log10 GFP-WT-Rab21 vs.GFP
-0.181358	NA	LDHB	grey20		log10 GFP vs.GFP-WT-Rab21	log10 GFP-WT-Rab21 vs.GFP
-0.196038	0.0323772	P4HB	grey20		log10 GFP vs.GFP-WT-Rab21	log10 GFP-WT-Rab21 vs.GFP
0.620749	-0.253895	CTSD	grey20		log10 GFP vs.GFP-WT-Rab21	log10 GFP-WT-Rab21 vs.GFP
-0.372267	0.328938	ANXA2;ANXA2P2	grey20		log10 GFP vs.GFP-WT-Rab21	log10 GFP-WT-Rab21 vs.GFP
-0.489748	0.455858	TUBB	grey20		log10 GFP vs.GFP-WT-Rab21	log10 GFP-WT-Rab21 vs.GFP
-0.24445	0.279957	PFN1	grey20		log10 GFP vs.GFP-WT-Rab21	log10 GFP-WT-Rab21 vs.GFP
-0.604971	0.588565	EPRS	grey20		log10 GFP vs.GFP-WT-Rab21	log10 GFP-WT-Rab21 vs.GFP
-0.0537697	-0.264346	CTSB	grey20		log10 GFP vs.GFP-WT-Rab21	log10 GFP-WT-Rab21 vs.GFP
0.0900911	-0.00410632	HSP90AA1	grey20		log10 GFP vs.GFP-WT-Rab21	log10 GFP-WT-Rab21 vs.GFP
0.173958	-0.158785	UQCRH	grey20		log10 GFP vs.GFP-WT-Rab21	log10 GFP-WT-Rab21 vs.GFP
0.114905	-0.027635	HSPA1A	grey20		log10 GFP vs.GFP-WT-Rab21	log10 GFP-WT-Rab21 vs.GFP
-0.0304783	NA	ANXA6	grey20		log10 GFP vs.GFP-WT-Rab21	log10 GFP-WT-Rab21 vs.GFP
0.389659	-0.155275	RHOC	grey20		log10 GFP vs.GFP-WT-Rab21	log10 GFP-WT-Rab21 vs.GFP
-0.0479754	0.0671053	HSP90AB1	grey20		log10 GFP vs.GFP-WT-Rab21	log10 GFP-WT-Rab21 vs.GFP
NA	0.492158	SRPR	grey20		log10 GFP vs.GFP-WT-Rab21	log10 GFP-WT-Rab21 vs.GFP
-0.17307	-0.0805904	PDHA1	grey20		log10 GFP vs.GFP-WT-Rab21	log10 GFP-WT-Rab21 vs.GFP
-0.0788554	-0.0301948	CYC1	grey20		log10 GFP vs.GFP-WT-Rab21	log10 GFP-WT-Rab21 vs.GFP
-0.251833	0.00672694	MFI2	grey20		log10 GFP vs.GFP-WT-Rab21	log10 GFP-WT-Rab21 vs.GFP
-0.0612262	-0.0543066	SNRNP70	grey20		log10 GFP vs.GFP-WT-Rab21	log10 GFP-WT-Rab21 vs.GFP
-0.612985	-0.0527324	ITGA5	grey20		log10 GFP vs.GFP-WT-Rab21	log10 GFP-WT-Rab21 vs.GFP
0.326933	-0.128464	VIM	grey20		log10 GFP vs.GFP-WT-Rab21	log10 GFP-WT-Rab21 vs.GFP
0.125959	NA	RPS17L;RPS17	grey20		log10 GFP vs.GFP-WT-Rab21	log10 GFP-WT-Rab21 vs.GFP
-0.349802	-0.105442	GNAI3	grey20		log10 GFP vs.GFP-WT-Rab21	log10 GFP-WT-Rab21 vs.GFP
-0.175773	0.200597	ANXA5	grey20		log10 GFP vs.GFP-WT-Rab21	log10 GFP-WT-Rab21 vs.GFP
-0.333145	0.233223	LGALS1	grey20		log10 GFP vs.GFP-WT-Rab21	log10 GFP-WT-Rab21 vs.GFP
-0.0790365	-0.254886	DLD	grey20		log10 GFP vs.GFP-WT-Rab21	log10 GFP-WT-Rab21 vs.GFP
-0.275058	0.0158509	SNRPA1	grey20		log10 GFP vs.GFP-WT-Rab21	log10 GFP-WT-Rab21 vs.GFP
NA	0.136879	RRAS	grey20		log10 GFP vs.GFP-WT-Rab21	log10 GFP-WT-Rab21 vs.GFP
0.124667	0.165776	DLAT	grey20		log10 GFP vs.GFP-WT-Rab21	log10 GFP-WT-Rab21 vs.GFP
-0.065393	-0.225128	PTPRF	grey20		log10 GFP vs.GFP-WT-Rab21	log10 GFP-WT-Rab21 vs.GFP
-0.1087	0.294461	TXN	grey20		log10 GFP vs.GFP-WT-Rab21	log10 GFP-WT-Rab21 vs.GFP
0.540623	-0.0177844	COX5B	grey20		log10 GFP vs.GFP-WT-Rab21	log10 GFP-WT-Rab21 vs.GFP
0.4748	-0.517117	PRKAR1A	grey20		log10 GFP vs.GFP-WT-Rab21	log10 GFP-WT-Rab21 vs.GFP
-0.00646604	-0.0409582	HSPD1	grey20		log10 GFP vs.GFP-WT-Rab21	log10 GFP-WT-Rab21 vs.GFP
0.0730919	-0.0058666	HSPA5	grey20		log10 GFP vs.GFP-WT-Rab21	log10 GFP-WT-Rab21 vs.GFP
0.215625	-0.270981	LAMC1	grey20		log10 GFP vs.GFP-WT-Rab21	log10 GFP-WT-Rab21 vs.GFP
-0.0129215	0.00808757	HSPA8	grey20		log10 GFP vs.GFP-WT-Rab21	log10 GFP-WT-Rab21 vs.GFP
-0.935502	0.438195	SLC2A1	grey20		log10 GFP vs.GFP-WT-Rab21	log10 GFP-WT-Rab21 vs.GFP
NA	0.147026	UMPS	grey20		log10 GFP vs.GFP-WT-Rab21	log10 GFP-WT-Rab21 vs.GFP
0.13301	-0.0835743	PDHB	grey20		log10 GFP vs.GFP-WT-Rab21	log10 GFP-WT-Rab21 vs.GFP
-0.269256	-0.0704073	RALA	grey20		log10 GFP vs.GFP-WT-Rab21	log10 GFP-WT-Rab21 vs.GFP
0.0762691	-0.216957	LAMP1	grey20		log10 GFP vs.GFP-WT-Rab21	log10 GFP-WT-Rab21 vs.GFP
0.254215	-0.217458	G6PD	grey20		log10 GFP vs.GFP-WT-Rab21	log10 GFP-WT-Rab21 vs.GFP
-0.0673313	-0.0733884	PC	grey20		log10 GFP vs.GFP-WT-Rab21	log10 GFP-WT-Rab21 vs.GFP
0.0960206	-0.0667358	MTHFD1	grey20		log10 GFP vs.GFP-WT-Rab21	log10 GFP-WT-Rab21 vs.GFP
-0.244994	0.256044	IGF2R	grey20		log10 GFP vs.GFP-WT-Rab21	log10 GFP-WT-Rab21 vs.GFP
0.343442	-0.161038	PABPC1	grey20		log10 GFP vs.GFP-WT-Rab21	log10 GFP-WT-Rab21 vs.GFP
-0.135069	0.072948	PCNA	grey20		log10 GFP vs.GFP-WT-Rab21	log10 GFP-WT-Rab21 vs.GFP
0.724044	NA	COX6A1P2;COX6A1	grey20		log10 GFP vs.GFP-WT-Rab21	log10 GFP-WT-Rab21 vs.GFP
-0.587599	0.100749	SLC25A6	grey20		log10 GFP vs.GFP-WT-Rab21	log10 GFP-WT-Rab21 vs.GFP
0.534573	-0.353647	IMPDH2	grey20		log10 GFP vs.GFP-WT-Rab21	log10 GFP-WT-Rab21 vs.GFP
0.0661282	-0.0671453	TPR	grey20		log10 GFP vs.GFP-WT-Rab21	log10 GFP-WT-Rab21 vs.GFP
-0.267922	0.132185	ACTN1	grey20		log10 GFP vs.GFP-WT-Rab21	log10 GFP-WT-Rab21 vs.GFP
0.0945333	0.0408918	XRCC5	grey20		log10 GFP vs.GFP-WT-Rab21	log10 GFP-WT-Rab21 vs.GFP
0.398298	-0.00817418	COX4I1	grey20		log10 GFP vs.GFP-WT-Rab21	log10 GFP-WT-Rab21 vs.GFP
-0.360253	-0.0412347	LAMP2	grey20		log10 GFP vs.GFP-WT-Rab21	log10 GFP-WT-Rab21 vs.GFP
-0.0798683	-0.150327	EEF2	grey20		log10 GFP vs.GFP-WT-Rab21	log10 GFP-WT-Rab21 vs.GFP
-0.0201955	0.271022	PDIA4	grey20		log10 GFP vs.GFP-WT-Rab21	log10 GFP-WT-Rab21 vs.GFP
0.34673	-0.262593	P4HA1	grey20		log10 GFP vs.GFP-WT-Rab21	log10 GFP-WT-Rab21 vs.GFP
-0.241173	0.106438	TPT1	grey20		log10 GFP vs.GFP-WT-Rab21	log10 GFP-WT-Rab21 vs.GFP
NA	0.563694	F3	grey20		log10 GFP vs.GFP-WT-Rab21	log10 GFP-WT-Rab21 vs.GFP
0.466342	-0.210559	PLS3	grey20		log10 GFP vs.GFP-WT-Rab21	log10 GFP-WT-Rab21 vs.GFP
0.0521939	-0.154667	ETFA	grey20		log10 GFP vs.GFP-WT-Rab21	log10 GFP-WT-Rab21 vs.GFP
0.0227384	-0.16346	PRKAR2A	grey20		log10 GFP vs.GFP-WT-Rab21	log10 GFP-WT-Rab21 vs.GFP
-0.408477	NA	MIF	grey20		log10 GFP vs.GFP-WT-Rab21	log10 GFP-WT-Rab21 vs.GFP
-0.325762	0.355424	PKM	grey20		log10 GFP vs.GFP-WT-Rab21	log10 GFP-WT-Rab21 vs.GFP
0.0630341	-0.107888	HSP90B1	grey20		log10 GFP vs.GFP-WT-Rab21	log10 GFP-WT-Rab21 vs.GFP
0.637235	-0.131169	COX6B1	grey20		log10 GFP vs.GFP-WT-Rab21	log10 GFP-WT-Rab21 vs.GFP
-0.377871	0.46159	DARS	grey20		log10 GFP vs.GFP-WT-Rab21	log10 GFP-WT-Rab21 vs.GFP
NA	0.615217	JUP	grey20		log10 GFP vs.GFP-WT-Rab21	log10 GFP-WT-Rab21 vs.GFP
0.0826153	0.0602063	UQCRB	grey20		log10 GFP vs.GFP-WT-Rab21	log10 GFP-WT-Rab21 vs.GFP
-0.975643	NA	PVR	grey20		log10 GFP vs.GFP-WT-Rab21	log10 GFP-WT-Rab21 vs.GFP
0.575429	-0.474522	GSPT1;GSPT2	grey20		log10 GFP vs.GFP-WT-Rab21	log10 GFP-WT-Rab21 vs.GFP
NA	-0.0283272	RPS2	grey20		log10 GFP vs.GFP-WT-Rab21	log10 GFP-WT-Rab21 vs.GFP
NA	-0.220971	RPA2	grey20		log10 GFP vs.GFP-WT-Rab21	log10 GFP-WT-Rab21 vs.GFP
-0.501183	0.430568	POR	grey20		log10 GFP vs.GFP-WT-Rab21	log10 GFP-WT-Rab21 vs.GFP
-0.588932	0.402502	ATP2A2	grey20		log10 GFP vs.GFP-WT-Rab21	log10 GFP-WT-Rab21 vs.GFP
-0.603177	0.838992	ITGA2	grey20		log10 GFP vs.GFP-WT-Rab21	log10 GFP-WT-Rab21 vs.GFP
0.0516506	-0.253411	CAPN2	grey20		log10 GFP vs.GFP-WT-Rab21	log10 GFP-WT-Rab21 vs.GFP
NA	0.204621	CTPS1	grey20		log10 GFP vs.GFP-WT-Rab21	log10 GFP-WT-Rab21 vs.GFP
-0.380971	0.242353	LGALS3	grey20		log10 GFP vs.GFP-WT-Rab21	log10 GFP-WT-Rab21 vs.GFP
-0.125351	0.0883844	TCP1	grey20		log10 GFP vs.GFP-WT-Rab21	log10 GFP-WT-Rab21 vs.GFP
-0.595232	0.30914	PTPN1	grey20		log10 GFP vs.GFP-WT-Rab21	log10 GFP-WT-Rab21 vs.GFP
NA	-0.271911	ARF4	grey20		log10 GFP vs.GFP-WT-Rab21	log10 GFP-WT-Rab21 vs.GFP
0.292566	-0.0628075	VCL	grey20		log10 GFP vs.GFP-WT-Rab21	log10 GFP-WT-Rab21 vs.GFP
-0.169586	0.227077	PGAM1;PGAM2;PGAM4	grey20		log10 GFP vs.GFP-WT-Rab21	log10 GFP-WT-Rab21 vs.GFP
0.111955	-0.120804	ATP5J	grey20		log10 GFP vs.GFP-WT-Rab21	log10 GFP-WT-Rab21 vs.GFP
-0.355183	0.285762	NCL	grey20		log10 GFP vs.GFP-WT-Rab21	log10 GFP-WT-Rab21 vs.GFP
0.080629	-0.274296	HK1	grey20		log10 GFP vs.GFP-WT-Rab21	log10 GFP-WT-Rab21 vs.GFP
NA	-0.284295	POLR2E	grey20		log10 GFP vs.GFP-WT-Rab21	log10 GFP-WT-Rab21 vs.GFP
-0.541604	0.0952196	ATP2B1	grey20		log10 GFP vs.GFP-WT-Rab21	log10 GFP-WT-Rab21 vs.GFP
-0.719729	0.44877	RAB6A	grey20		log10 GFP vs.GFP-WT-Rab21	log10 GFP-WT-Rab21 vs.GFP
-0.037307	0.110474	PSMB1	grey20		log10 GFP vs.GFP-WT-Rab21	log10 GFP-WT-Rab21 vs.GFP
-0.119751	NA	M6PR;PHC1	grey20		log10 GFP vs.GFP-WT-Rab21	log10 GFP-WT-Rab21 vs.GFP
0.352138	-0.11304	COX5A	grey20		log10 GFP vs.GFP-WT-Rab21	log10 GFP-WT-Rab21 vs.GFP
0.268621	0.0131701	LMNB1	grey20		log10 GFP vs.GFP-WT-Rab21	log10 GFP-WT-Rab21 vs.GFP
0.115964	-0.371751	ATP6V1B2	grey20		log10 GFP vs.GFP-WT-Rab21	log10 GFP-WT-Rab21 vs.GFP
-0.571231	0.650567	FLNA	grey20		log10 GFP vs.GFP-WT-Rab21	log10 GFP-WT-Rab21 vs.GFP
0.118712	NA	ACO1	grey20		log10 GFP vs.GFP-WT-Rab21	log10 GFP-WT-Rab21 vs.GFP
-0.186108	0.349848	NT5E	grey20		log10 GFP vs.GFP-WT-Rab21	log10 GFP-WT-Rab21 vs.GFP
0.22471	-0.0933867	VDAC1	grey20		log10 GFP vs.GFP-WT-Rab21	log10 GFP-WT-Rab21 vs.GFP
0.11076	0.103336	SDHB	grey20		log10 GFP vs.GFP-WT-Rab21	log10 GFP-WT-Rab21 vs.GFP
NA	0.462319	COMT	grey20		log10 GFP vs.GFP-WT-Rab21	log10 GFP-WT-Rab21 vs.GFP
-0.0277165	0.165897	TGM2	grey20		log10 GFP vs.GFP-WT-Rab21	log10 GFP-WT-Rab21 vs.GFP
-0.455834	0.590879	OSBP	grey20		log10 GFP vs.GFP-WT-Rab21	log10 GFP-WT-Rab21 vs.GFP
-0.178632	0.290815	GART	grey20		log10 GFP vs.GFP-WT-Rab21	log10 GFP-WT-Rab21 vs.GFP
NA	-0.473954	PAICS	grey20		log10 GFP vs.GFP-WT-Rab21	log10 GFP-WT-Rab21 vs.GFP
0.197042	NA	SCP2	grey20		log10 GFP vs.GFP-WT-Rab21	log10 GFP-WT-Rab21 vs.GFP
-0.0213961	0.0844999	NME2;NME1-NME2;NME1	grey20		log10 GFP vs.GFP-WT-Rab21	log10 GFP-WT-Rab21 vs.GFP
-0.12395	0.158966	HNRNPA2B1	grey20		log10 GFP vs.GFP-WT-Rab21	log10 GFP-WT-Rab21 vs.GFP
-0.0587296	0.0669229	UQCRC2	grey20		log10 GFP vs.GFP-WT-Rab21	log10 GFP-WT-Rab21 vs.GFP
-0.29199	0.449331	ITGA6	grey20		log10 GFP vs.GFP-WT-Rab21	log10 GFP-WT-Rab21 vs.GFP
0.192681	-0.118397	SFPQ	grey20		log10 GFP vs.GFP-WT-Rab21	log10 GFP-WT-Rab21 vs.GFP
-0.240374	0.253864	CFL1	grey20		log10 GFP vs.GFP-WT-Rab21	log10 GFP-WT-Rab21 vs.GFP
NA	-0.184123	CPT2	grey20		log10 GFP vs.GFP-WT-Rab21	log10 GFP-WT-Rab21 vs.GFP
0.276356	-0.163936	DTYMK	grey20		log10 GFP vs.GFP-WT-Rab21	log10 GFP-WT-Rab21 vs.GFP
NA	-0.176062	COX7B	grey20		log10 GFP vs.GFP-WT-Rab21	log10 GFP-WT-Rab21 vs.GFP
0.121691	NA	EEF1B2	grey20		log10 GFP vs.GFP-WT-Rab21	log10 GFP-WT-Rab21 vs.GFP
-0.248831	0.357061	ATP5F1	grey20		log10 GFP vs.GFP-WT-Rab21	log10 GFP-WT-Rab21 vs.GFP
0.05263	-0.0437944	MCM3	grey20		log10 GFP vs.GFP-WT-Rab21	log10 GFP-WT-Rab21 vs.GFP
-0.0415506	-0.00590945	RPS12	grey20		log10 GFP vs.GFP-WT-Rab21	log10 GFP-WT-Rab21 vs.GFP
0.290518	-0.43859	DNAJB1	grey20		log10 GFP vs.GFP-WT-Rab21	log10 GFP-WT-Rab21 vs.GFP
-0.0337855	0.05021	ATP5A1	grey20		log10 GFP vs.GFP-WT-Rab21	log10 GFP-WT-Rab21 vs.GFP
-0.0346686	0.0137838	PSMA1	grey20		log10 GFP vs.GFP-WT-Rab21	log10 GFP-WT-Rab21 vs.GFP
-0.109207	0.0961994	PSMA2	grey20		log10 GFP vs.GFP-WT-Rab21	log10 GFP-WT-Rab21 vs.GFP
-0.148448	0.315119	PSMA3	grey20		log10 GFP vs.GFP-WT-Rab21	log10 GFP-WT-Rab21 vs.GFP
-0.906017	0.585077	ITGA3	grey20		log10 GFP vs.GFP-WT-Rab21	log10 GFP-WT-Rab21 vs.GFP
-0.0738649	0.0150948	MSN	grey20		log10 GFP vs.GFP-WT-Rab21	log10 GFP-WT-Rab21 vs.GFP
NA	0.176911	DNMT1	grey20		log10 GFP vs.GFP-WT-Rab21	log10 GFP-WT-Rab21 vs.GFP
0.201391	-0.51029	U2AF2	grey20		log10 GFP vs.GFP-WT-Rab21	log10 GFP-WT-Rab21 vs.GFP
NA	0.00302888	RPL13	grey20		log10 GFP vs.GFP-WT-Rab21	log10 GFP-WT-Rab21 vs.GFP
NA	-0.00169045	MGAT1	grey20		log10 GFP vs.GFP-WT-Rab21	log10 GFP-WT-Rab21 vs.GFP
0.720356	-0.55134	PTBP1	grey20		log10 GFP vs.GFP-WT-Rab21	log10 GFP-WT-Rab21 vs.GFP
-0.182614	0.155697	VARS	grey20		log10 GFP vs.GFP-WT-Rab21	log10 GFP-WT-Rab21 vs.GFP
0.0513719	-0.0247729	EEF1G	grey20		log10 GFP vs.GFP-WT-Rab21	log10 GFP-WT-Rab21 vs.GFP
NA	-0.252319	AK4	grey20		log10 GFP vs.GFP-WT-Rab21	log10 GFP-WT-Rab21 vs.GFP
0.112208	-0.174844	YWHAQ	grey20		log10 GFP vs.GFP-WT-Rab21	log10 GFP-WT-Rab21 vs.GFP
-0.344078	0.2328	CALR	grey20		log10 GFP vs.GFP-WT-Rab21	log10 GFP-WT-Rab21 vs.GFP
-0.77432	0.643917	CANX	grey20		log10 GFP vs.GFP-WT-Rab21	log10 GFP-WT-Rab21 vs.GFP
0.0985308	0.0559765	PSMB8	grey20		log10 GFP vs.GFP-WT-Rab21	log10 GFP-WT-Rab21 vs.GFP
-0.0455186	0.180285	PSMA5	grey20		log10 GFP vs.GFP-WT-Rab21	log10 GFP-WT-Rab21 vs.GFP
NA	0.0568172	PSMB4	grey20		log10 GFP vs.GFP-WT-Rab21	log10 GFP-WT-Rab21 vs.GFP
-0.159808	0.250163	PSMB6	grey20		log10 GFP vs.GFP-WT-Rab21	log10 GFP-WT-Rab21 vs.GFP
0.350811	-0.12717	NDUFS1	grey20		log10 GFP vs.GFP-WT-Rab21	log10 GFP-WT-Rab21 vs.GFP
-0.281056	-0.0366289	EPHA2	grey20		log10 GFP vs.GFP-WT-Rab21	log10 GFP-WT-Rab21 vs.GFP
-0.0671825	0.119844	TKT	grey20		log10 GFP vs.GFP-WT-Rab21	log10 GFP-WT-Rab21 vs.GFP
0.0915311	-0.0803739	EEF1D	grey20		log10 GFP vs.GFP-WT-Rab21	log10 GFP-WT-Rab21 vs.GFP
-0.489649	0.270268	GNA11	grey20		log10 GFP vs.GFP-WT-Rab21	log10 GFP-WT-Rab21 vs.GFP
0.295146	-0.153327	ERP29	grey20		log10 GFP vs.GFP-WT-Rab21	log10 GFP-WT-Rab21 vs.GFP
0.164715	0.0654914	PRDX6	grey20		log10 GFP vs.GFP-WT-Rab21	log10 GFP-WT-Rab21 vs.GFP
-0.260882	0.160315	PRDX3	grey20		log10 GFP vs.GFP-WT-Rab21	log10 GFP-WT-Rab21 vs.GFP
0.062026	NA	ATP5D	grey20		log10 GFP vs.GFP-WT-Rab21	log10 GFP-WT-Rab21 vs.GFP
-0.32611	NA	ECHS1	grey20		log10 GFP vs.GFP-WT-Rab21	log10 GFP-WT-Rab21 vs.GFP
0.361271	-0.512097	CMPK1	grey20		log10 GFP vs.GFP-WT-Rab21	log10 GFP-WT-Rab21 vs.GFP
-0.209113	0.0455259	PDIA3	grey20		log10 GFP vs.GFP-WT-Rab21	log10 GFP-WT-Rab21 vs.GFP
-0.402932	0.38321	PPP2R1A	grey20		log10 GFP vs.GFP-WT-Rab21	log10 GFP-WT-Rab21 vs.GFP
-0.391658	0.36175	HLA-B	grey20		log10 GFP vs.GFP-WT-Rab21	log10 GFP-WT-Rab21 vs.GFP
-0.332277	0.345515	HMOX2	grey20		log10 GFP vs.GFP-WT-Rab21	log10 GFP-WT-Rab21 vs.GFP
-0.319356	-0.0803739	AXL	grey20		log10 GFP vs.GFP-WT-Rab21	log10 GFP-WT-Rab21 vs.GFP
0.321837	-0.231928	LRPAP1	grey20		log10 GFP vs.GFP-WT-Rab21	log10 GFP-WT-Rab21 vs.GFP
0.0654612	0.147294	SDHA	grey20		log10 GFP vs.GFP-WT-Rab21	log10 GFP-WT-Rab21 vs.GFP
NA	-0.773113	GDI1	grey20		log10 GFP vs.GFP-WT-Rab21	log10 GFP-WT-Rab21 vs.GFP
-0.14925	0.313534	MAT2A	grey20		log10 GFP vs.GFP-WT-Rab21	log10 GFP-WT-Rab21 vs.GFP
0.113323	-0.0205684	DNAJA1	grey20		log10 GFP vs.GFP-WT-Rab21	log10 GFP-WT-Rab21 vs.GFP
-0.0118664	0.0142862	UQCRC1	grey20		log10 GFP vs.GFP-WT-Rab21	log10 GFP-WT-Rab21 vs.GFP
0.56671	-0.442025	HNRNPH3	grey20		log10 GFP vs.GFP-WT-Rab21	log10 GFP-WT-Rab21 vs.GFP
0.266345	-0.221284	YWHAB	grey20		log10 GFP vs.GFP-WT-Rab21	log10 GFP-WT-Rab21 vs.GFP
0.526747	-0.418318	SFN	grey20		log10 GFP vs.GFP-WT-Rab21	log10 GFP-WT-Rab21 vs.GFP
0.678174	-0.522666	STIP1	grey20		log10 GFP vs.GFP-WT-Rab21	log10 GFP-WT-Rab21 vs.GFP
-0.149496	NA	S100A11	grey20		log10 GFP vs.GFP-WT-Rab21	log10 GFP-WT-Rab21 vs.GFP
-0.0976043	0.0846002	PRDX2	grey20		log10 GFP vs.GFP-WT-Rab21	log10 GFP-WT-Rab21 vs.GFP
0.601661	-0.592909	PYCR1	grey20		log10 GFP vs.GFP-WT-Rab21	log10 GFP-WT-Rab21 vs.GFP
-0.322157	0.272134	KIF5B	grey20		log10 GFP vs.GFP-WT-Rab21	log10 GFP-WT-Rab21 vs.GFP
0.199544	-0.259331	CSTF2	grey20		log10 GFP vs.GFP-WT-Rab21	log10 GFP-WT-Rab21 vs.GFP
0.11104	-0.146221	MCM4	grey20		log10 GFP vs.GFP-WT-Rab21	log10 GFP-WT-Rab21 vs.GFP
-0.273163	0.274325	MCM7	grey20		log10 GFP vs.GFP-WT-Rab21	log10 GFP-WT-Rab21 vs.GFP
-0.0305997	-0.0955877	HSPA1L	grey20		log10 GFP vs.GFP-WT-Rab21	log10 GFP-WT-Rab21 vs.GFP
0.00268353	NA	HSPA4	grey20		log10 GFP vs.GFP-WT-Rab21	log10 GFP-WT-Rab21 vs.GFP
NA	0.224077	CTNNB1	grey20		log10 GFP vs.GFP-WT-Rab21	log10 GFP-WT-Rab21 vs.GFP
1.34564	-0.706718	PHB	grey20		log10 GFP vs.GFP-WT-Rab21	log10 GFP-WT-Rab21 vs.GFP
-0.151737	0.0984491	RFC4	grey20		log10 GFP vs.GFP-WT-Rab21	log10 GFP-WT-Rab21 vs.GFP
-0.44442	0.612788	MYH9	grey20		log10 GFP vs.GFP-WT-Rab21	log10 GFP-WT-Rab21 vs.GFP
-0.270819	0.367593	COPB2	grey20		log10 GFP vs.GFP-WT-Rab21	log10 GFP-WT-Rab21 vs.GFP
-0.250103	0.132373	SOAT1	grey20		log10 GFP vs.GFP-WT-Rab21	log10 GFP-WT-Rab21 vs.GFP
NA	-0.382233	PPM1A	grey20		log10 GFP vs.GFP-WT-Rab21	log10 GFP-WT-Rab21 vs.GFP
-0.301984	0.232073	PSMC2	grey20		log10 GFP vs.GFP-WT-Rab21	log10 GFP-WT-Rab21 vs.GFP
-0.109173	0.0352031	MAP2K2	grey20		log10 GFP vs.GFP-WT-Rab21	log10 GFP-WT-Rab21 vs.GFP
0.108178	-0.00229568	ATP5C1	grey20		log10 GFP vs.GFP-WT-Rab21	log10 GFP-WT-Rab21 vs.GFP
NA	0.0826468	RPL4	grey20		log10 GFP vs.GFP-WT-Rab21	log10 GFP-WT-Rab21 vs.GFP
-0.133219	-0.0194486	DLST	grey20		log10 GFP vs.GFP-WT-Rab21	log10 GFP-WT-Rab21 vs.GFP
0.0705351	-0.0908926	NUP62	grey20		log10 GFP vs.GFP-WT-Rab21	log10 GFP-WT-Rab21 vs.GFP
-0.0126685	-0.000130269	HPCAL1;HPCA	grey20		log10 GFP vs.GFP-WT-Rab21	log10 GFP-WT-Rab21 vs.GFP
-0.0897639	0.286392	TAGLN2	grey20		log10 GFP vs.GFP-WT-Rab21	log10 GFP-WT-Rab21 vs.GFP
-0.118099	-0.188253	ETFB	grey20		log10 GFP vs.GFP-WT-Rab21	log10 GFP-WT-Rab21 vs.GFP
-0.104111	-0.112504	ATP6V1A	grey20		log10 GFP vs.GFP-WT-Rab21	log10 GFP-WT-Rab21 vs.GFP
0.188827	-0.313192	HSPA9	grey20		log10 GFP vs.GFP-WT-Rab21	log10 GFP-WT-Rab21 vs.GFP
NA	-0.0672197	RPS19	grey20		log10 GFP vs.GFP-WT-Rab21	log10 GFP-WT-Rab21 vs.GFP
0.00730071	0.103887	RPL3	grey20		log10 GFP vs.GFP-WT-Rab21	log10 GFP-WT-Rab21 vs.GFP
-0.598068	0.536884	DDOST	grey20		log10 GFP vs.GFP-WT-Rab21	log10 GFP-WT-Rab21 vs.GFP
0.439794	NA	TXLNA	grey20		log10 GFP vs.GFP-WT-Rab21	log10 GFP-WT-Rab21 vs.GFP
0.0197329	0.065239	CCT6A	grey20		log10 GFP vs.GFP-WT-Rab21	log10 GFP-WT-Rab21 vs.GFP
NA	-0.133251	ARL1	grey20		log10 GFP vs.GFP-WT-Rab21	log10 GFP-WT-Rab21 vs.GFP
NA	0.251207	STAT3	grey20		log10 GFP vs.GFP-WT-Rab21	log10 GFP-WT-Rab21 vs.GFP
-0.335839	0.311642	MDH2	grey20		log10 GFP vs.GFP-WT-Rab21	log10 GFP-WT-Rab21 vs.GFP
-0.160318	0.0349395	HADHA	grey20		log10 GFP vs.GFP-WT-Rab21	log10 GFP-WT-Rab21 vs.GFP
-0.699864	0.638291	IARS	grey20		log10 GFP vs.GFP-WT-Rab21	log10 GFP-WT-Rab21 vs.GFP
-0.0896579	0.0685981	TMPO	grey20		log10 GFP vs.GFP-WT-Rab21	log10 GFP-WT-Rab21 vs.GFP
-0.477469	0.544896	TMPO	grey20		log10 GFP vs.GFP-WT-Rab21	log10 GFP-WT-Rab21 vs.GFP
-0.192707	0.0366987	LRPPRC	grey20		log10 GFP vs.GFP-WT-Rab21	log10 GFP-WT-Rab21 vs.GFP
NA	0.413739	MCAM	grey20		log10 GFP vs.GFP-WT-Rab21	log10 GFP-WT-Rab21 vs.GFP
-0.278136	0.485877	GPD2	grey20		log10 GFP vs.GFP-WT-Rab21	log10 GFP-WT-Rab21 vs.GFP
0.0492896	0.0197239	SSR1	grey20		log10 GFP vs.GFP-WT-Rab21	log10 GFP-WT-Rab21 vs.GFP
0.101467	-0.0417479	PSMC4	grey20		log10 GFP vs.GFP-WT-Rab21	log10 GFP-WT-Rab21 vs.GFP
0.0462258	-0.0567905	VDAC2	grey20		log10 GFP vs.GFP-WT-Rab21	log10 GFP-WT-Rab21 vs.GFP
0.562582	-0.656558	USP5	grey20		log10 GFP vs.GFP-WT-Rab21	log10 GFP-WT-Rab21 vs.GFP
-0.229195	0.462168	BAG6	grey20		log10 GFP vs.GFP-WT-Rab21	log10 GFP-WT-Rab21 vs.GFP
0.502297	NA	BRCC3	grey20		log10 GFP vs.GFP-WT-Rab21	log10 GFP-WT-Rab21 vs.GFP
NA	0.0739304	RPS9	grey20		log10 GFP vs.GFP-WT-Rab21	log10 GFP-WT-Rab21 vs.GFP
0.242961	0.0354151	RPS10	grey20		log10 GFP vs.GFP-WT-Rab21	log10 GFP-WT-Rab21 vs.GFP
-0.148201	0.254613	MAP1B	grey20		log10 GFP vs.GFP-WT-Rab21	log10 GFP-WT-Rab21 vs.GFP
0.292907	-0.371179	YAP1	grey20		log10 GFP vs.GFP-WT-Rab21	log10 GFP-WT-Rab21 vs.GFP
-0.38991	0.423509	IQGAP1	grey20		log10 GFP vs.GFP-WT-Rab21	log10 GFP-WT-Rab21 vs.GFP
-0.521373	0.404967	STT3A	grey20		log10 GFP vs.GFP-WT-Rab21	log10 GFP-WT-Rab21 vs.GFP
-0.0265333	0.0148251	CAPZB	grey20		log10 GFP vs.GFP-WT-Rab21	log10 GFP-WT-Rab21 vs.GFP
-0.44259	0.68002	QARS	grey20		log10 GFP vs.GFP-WT-Rab21	log10 GFP-WT-Rab21 vs.GFP
0.0561791	-0.121494	UQCRFS1;UQCRFS1P1	grey20		log10 GFP vs.GFP-WT-Rab21	log10 GFP-WT-Rab21 vs.GFP
0.0905349	-0.0143525	ATP5O	grey20		log10 GFP vs.GFP-WT-Rab21	log10 GFP-WT-Rab21 vs.GFP
0.115919	-0.199755	ARCN1	grey20		log10 GFP vs.GFP-WT-Rab21	log10 GFP-WT-Rab21 vs.GFP
NA	0.0527379	LSS	grey20		log10 GFP vs.GFP-WT-Rab21	log10 GFP-WT-Rab21 vs.GFP
0.0766523	NA	GCLM	grey20		log10 GFP vs.GFP-WT-Rab21	log10 GFP-WT-Rab21 vs.GFP
0.0803154	-0.148263	CCT5	grey20		log10 GFP vs.GFP-WT-Rab21	log10 GFP-WT-Rab21 vs.GFP
-0.105101	-0.0713296	CD97	grey20		log10 GFP vs.GFP-WT-Rab21	log10 GFP-WT-Rab21 vs.GFP
0.49786	-0.364232	PXN	grey20		log10 GFP vs.GFP-WT-Rab21	log10 GFP-WT-Rab21 vs.GFP
-0.507829	0.549967	LMAN1	grey20		log10 GFP vs.GFP-WT-Rab21	log10 GFP-WT-Rab21 vs.GFP
0.0609752	NA	NASP	grey20		log10 GFP vs.GFP-WT-Rab21	log10 GFP-WT-Rab21 vs.GFP
-0.228888	0.239615	FASN	grey20		log10 GFP vs.GFP-WT-Rab21	log10 GFP-WT-Rab21 vs.GFP
-0.248439	0.242073	CCT3	grey20		log10 GFP vs.GFP-WT-Rab21	log10 GFP-WT-Rab21 vs.GFP
0.169341	NA	TUFM	grey20		log10 GFP vs.GFP-WT-Rab21	log10 GFP-WT-Rab21 vs.GFP
0.113656	-0.116674	SRP9	grey20		log10 GFP vs.GFP-WT-Rab21	log10 GFP-WT-Rab21 vs.GFP
-0.00638046	0.0435482	PSMB3	grey20		log10 GFP vs.GFP-WT-Rab21	log10 GFP-WT-Rab21 vs.GFP
0.0534839	-0.104214	ACADVL	grey20		log10 GFP vs.GFP-WT-Rab21	log10 GFP-WT-Rab21 vs.GFP
NA	-0.602212	YLPM1	grey20		log10 GFP vs.GFP-WT-Rab21	log10 GFP-WT-Rab21 vs.GFP
-0.722412	NA	TMED10	grey20		log10 GFP vs.GFP-WT-Rab21	log10 GFP-WT-Rab21 vs.GFP
0.0202696	-0.240874	RBM25	grey20		log10 GFP vs.GFP-WT-Rab21	log10 GFP-WT-Rab21 vs.GFP
0.29353	-0.272538	IDH3A	grey20		log10 GFP vs.GFP-WT-Rab21	log10 GFP-WT-Rab21 vs.GFP
-0.177392	0.0552904	MMP14	grey20		log10 GFP vs.GFP-WT-Rab21	log10 GFP-WT-Rab21 vs.GFP
2.25298	-0.776054	GDI2	grey20		log10 GFP vs.GFP-WT-Rab21	log10 GFP-WT-Rab21 vs.GFP
NA	-0.0400482	EMD	grey20		log10 GFP vs.GFP-WT-Rab21	log10 GFP-WT-Rab21 vs.GFP
-0.0259609	-0.128819	SERPINH1	grey20		log10 GFP vs.GFP-WT-Rab21	log10 GFP-WT-Rab21 vs.GFP
0.287544	-0.318022	ST13;ST13P5;ST13P4	grey20		log10 GFP vs.GFP-WT-Rab21	log10 GFP-WT-Rab21 vs.GFP
0.0639288	-0.143639	VASP	grey20		log10 GFP vs.GFP-WT-Rab21	log10 GFP-WT-Rab21 vs.GFP
-0.0786018	0.225009	DNM2	grey20		log10 GFP vs.GFP-WT-Rab21	log10 GFP-WT-Rab21 vs.GFP
0.419235	0.0466173	PPT1	grey20		log10 GFP vs.GFP-WT-Rab21	log10 GFP-WT-Rab21 vs.GFP
-0.130398	0.14533	CCT8	grey20		log10 GFP vs.GFP-WT-Rab21	log10 GFP-WT-Rab21 vs.GFP
-0.244153	0.274105	CCT4	grey20		log10 GFP vs.GFP-WT-Rab21	log10 GFP-WT-Rab21 vs.GFP
NA	-0.72049	ANXA11	grey20		log10 GFP vs.GFP-WT-Rab21	log10 GFP-WT-Rab21 vs.GFP
0.53186	-0.555953	FXR1	grey20		log10 GFP vs.GFP-WT-Rab21	log10 GFP-WT-Rab21 vs.GFP
-0.472347	0.182686	RAB5C	grey20		log10 GFP vs.GFP-WT-Rab21	log10 GFP-WT-Rab21 vs.GFP
-0.879216	0.306898	RAB7A	grey20		log10 GFP vs.GFP-WT-Rab21	log10 GFP-WT-Rab21 vs.GFP
-0.0661022	-0.238096	GALK1	grey20		log10 GFP vs.GFP-WT-Rab21	log10 GFP-WT-Rab21 vs.GFP
-0.262997	0.207875	SSR4	grey20		log10 GFP vs.GFP-WT-Rab21	log10 GFP-WT-Rab21 vs.GFP
-0.84929	0.635599	BCAP31	grey20		log10 GFP vs.GFP-WT-Rab21	log10 GFP-WT-Rab21 vs.GFP
0.34325	-0.348461	HSD17B4	grey20		log10 GFP vs.GFP-WT-Rab21	log10 GFP-WT-Rab21 vs.GFP
-0.10459	0.389862	PSMD7	grey20		log10 GFP vs.GFP-WT-Rab21	log10 GFP-WT-Rab21 vs.GFP
NA	0.0711793	VAMP7	grey20		log10 GFP vs.GFP-WT-Rab21	log10 GFP-WT-Rab21 vs.GFP
0.568154	-0.490759	NDUFA8	grey20		log10 GFP vs.GFP-WT-Rab21	log10 GFP-WT-Rab21 vs.GFP
NA	0.12517	KPNA2	grey20		log10 GFP vs.GFP-WT-Rab21	log10 GFP-WT-Rab21 vs.GFP
0.340331	-0.264156	HNRNPF	grey20		log10 GFP vs.GFP-WT-Rab21	log10 GFP-WT-Rab21 vs.GFP
NA	-0.26984	RBM5	grey20		log10 GFP vs.GFP-WT-Rab21	log10 GFP-WT-Rab21 vs.GFP
-0.224093	0.19401	HK2	grey20		log10 GFP vs.GFP-WT-Rab21	log10 GFP-WT-Rab21 vs.GFP
0.0167346	-0.0421028	CAPZA1	grey20		log10 GFP vs.GFP-WT-Rab21	log10 GFP-WT-Rab21 vs.GFP
0.265792	-0.182272	NUP98	grey20		log10 GFP vs.GFP-WT-Rab21	log10 GFP-WT-Rab21 vs.GFP
0.0901232	-0.143577	ARFIP1	grey20		log10 GFP vs.GFP-WT-Rab21	log10 GFP-WT-Rab21 vs.GFP
-0.0791451	0.272939	ACLY	grey20		log10 GFP vs.GFP-WT-Rab21	log10 GFP-WT-Rab21 vs.GFP
-0.322157	0.273509	COPB1	grey20		log10 GFP vs.GFP-WT-Rab21	log10 GFP-WT-Rab21 vs.GFP
-0.414823	0.558839	COPA	grey20		log10 GFP vs.GFP-WT-Rab21	log10 GFP-WT-Rab21 vs.GFP
-0.146903	NA	HCCS	grey20		log10 GFP vs.GFP-WT-Rab21	log10 GFP-WT-Rab21 vs.GFP
-0.383079	NA	SUB1	grey20		log10 GFP vs.GFP-WT-Rab21	log10 GFP-WT-Rab21 vs.GFP
-0.533264	0.593221	RARS	grey20		log10 GFP vs.GFP-WT-Rab21	log10 GFP-WT-Rab21 vs.GFP
0.638915	NA	YARS	grey20		log10 GFP vs.GFP-WT-Rab21	log10 GFP-WT-Rab21 vs.GFP
NA	0.157559	ATP1B3	grey20		log10 GFP vs.GFP-WT-Rab21	log10 GFP-WT-Rab21 vs.GFP
0.606548	NA	RAD23A	grey20		log10 GFP vs.GFP-WT-Rab21	log10 GFP-WT-Rab21 vs.GFP
0.415386	-0.523564	RAD23B	grey20		log10 GFP vs.GFP-WT-Rab21	log10 GFP-WT-Rab21 vs.GFP
NA	-0.320188	ALDH18A1	grey20		log10 GFP vs.GFP-WT-Rab21	log10 GFP-WT-Rab21 vs.GFP
-0.329215	-0.0354698	NAPA	grey20		log10 GFP vs.GFP-WT-Rab21	log10 GFP-WT-Rab21 vs.GFP
0.088949	0.147715	EIF5	grey20		log10 GFP vs.GFP-WT-Rab21	log10 GFP-WT-Rab21 vs.GFP
NA	0.0252949	SLC12A2	grey20		log10 GFP vs.GFP-WT-Rab21	log10 GFP-WT-Rab21 vs.GFP
0.110362	-0.0445006	PSMD4	grey20		log10 GFP vs.GFP-WT-Rab21	log10 GFP-WT-Rab21 vs.GFP
-0.00590945	0.139446	CSE1L	grey20		log10 GFP vs.GFP-WT-Rab21	log10 GFP-WT-Rab21 vs.GFP
0.468917	-0.148633	VCP	grey20		log10 GFP vs.GFP-WT-Rab21	log10 GFP-WT-Rab21 vs.GFP
-0.0233759	0.0706679	HADHB	grey20		log10 GFP vs.GFP-WT-Rab21	log10 GFP-WT-Rab21 vs.GFP
0.397983	NA	TPD52	grey20		log10 GFP vs.GFP-WT-Rab21	log10 GFP-WT-Rab21 vs.GFP
-0.0687423	-0.00744904	SEC13	grey20		log10 GFP vs.GFP-WT-Rab21	log10 GFP-WT-Rab21 vs.GFP
0.3673	-0.335638	HNRNPH2	grey20		log10 GFP vs.GFP-WT-Rab21	log10 GFP-WT-Rab21 vs.GFP
0.137505	-0.162325	EIF3B	grey20		log10 GFP vs.GFP-WT-Rab21	log10 GFP-WT-Rab21 vs.GFP
0.43394	-0.480625	NDUFV3	grey20		log10 GFP vs.GFP-WT-Rab21	log10 GFP-WT-Rab21 vs.GFP
NA	0.449026	MARS	grey20		log10 GFP vs.GFP-WT-Rab21	log10 GFP-WT-Rab21 vs.GFP
0.117954	-0.195844	ATP5I	grey20		log10 GFP vs.GFP-WT-Rab21	log10 GFP-WT-Rab21 vs.GFP
-0.177911	0.129801	EIF6	grey20		log10 GFP vs.GFP-WT-Rab21	log10 GFP-WT-Rab21 vs.GFP
0.254363	-0.206718	NDUFA6	grey20		log10 GFP vs.GFP-WT-Rab21	log10 GFP-WT-Rab21 vs.GFP
-0.596784	-0.282214	ANTXR2	grey20		log10 GFP vs.GFP-WT-Rab21	log10 GFP-WT-Rab21 vs.GFP
0.0464771	0.0971815	EIF3E	grey20		log10 GFP vs.GFP-WT-Rab21	log10 GFP-WT-Rab21 vs.GFP
0.00430339	0.0975511	MYL6	grey20		log10 GFP vs.GFP-WT-Rab21	log10 GFP-WT-Rab21 vs.GFP
0.0684303	-0.0428117	EIF4A1	grey20		log10 GFP vs.GFP-WT-Rab21	log10 GFP-WT-Rab21 vs.GFP
-0.12772	NA	S100A10	grey20		log10 GFP vs.GFP-WT-Rab21	log10 GFP-WT-Rab21 vs.GFP
NA	0.0093371	CDC42	grey20		log10 GFP vs.GFP-WT-Rab21	log10 GFP-WT-Rab21 vs.GFP
0.020174	0.0921803	RAB8A	grey20		log10 GFP vs.GFP-WT-Rab21	log10 GFP-WT-Rab21 vs.GFP
-0.749589	0.511703	RAB2A	grey20		log10 GFP vs.GFP-WT-Rab21	log10 GFP-WT-Rab21 vs.GFP
-0.136689	-0.0580462	RAB5B	grey20		log10 GFP vs.GFP-WT-Rab21	log10 GFP-WT-Rab21 vs.GFP
-0.657056	0.518729	RAB10	grey20		log10 GFP vs.GFP-WT-Rab21	log10 GFP-WT-Rab21 vs.GFP
0.560699	NA	UBE2N	grey20		log10 GFP vs.GFP-WT-Rab21	log10 GFP-WT-Rab21 vs.GFP
-0.470278	0.339381	RAB14	grey20		log10 GFP vs.GFP-WT-Rab21	log10 GFP-WT-Rab21 vs.GFP
-0.224973	0.0935518	ACTR1A	grey20		log10 GFP vs.GFP-WT-Rab21	log10 GFP-WT-Rab21 vs.GFP
-0.116442	0.157653	RAP1B	grey20		log10 GFP vs.GFP-WT-Rab21	log10 GFP-WT-Rab21 vs.GFP
0.268202	-0.153876	PSME3	grey20		log10 GFP vs.GFP-WT-Rab21	log10 GFP-WT-Rab21 vs.GFP
0.183586	-0.0309234	RPL15	grey20		log10 GFP vs.GFP-WT-Rab21	log10 GFP-WT-Rab21 vs.GFP
-0.0288964	-0.12133	RHOA	grey20		log10 GFP vs.GFP-WT-Rab21	log10 GFP-WT-Rab21 vs.GFP
-0.323788	0.243121	HSPE1	grey20		log10 GFP vs.GFP-WT-Rab21	log10 GFP-WT-Rab21 vs.GFP
0.713499	-0.443842	HNRNPK	grey20		log10 GFP vs.GFP-WT-Rab21	log10 GFP-WT-Rab21 vs.GFP
0.333379	-0.256766	YWHAG	grey20		log10 GFP vs.GFP-WT-Rab21	log10 GFP-WT-Rab21 vs.GFP
-0.757882	0.249422	RRAS2	grey20		log10 GFP vs.GFP-WT-Rab21	log10 GFP-WT-Rab21 vs.GFP
NA	-0.263068	TIMM10	grey20		log10 GFP vs.GFP-WT-Rab21	log10 GFP-WT-Rab21 vs.GFP
NA	-0.0466122	RPS7	grey20		log10 GFP vs.GFP-WT-Rab21	log10 GFP-WT-Rab21 vs.GFP
0.0935841	-0.23985	PPP1CA	grey20		log10 GFP vs.GFP-WT-Rab21	log10 GFP-WT-Rab21 vs.GFP
0.172088	-0.240225	PPP1CB	grey20		log10 GFP vs.GFP-WT-Rab21	log10 GFP-WT-Rab21 vs.GFP
0.0236271	0.0701521	PSMC1	grey20		log10 GFP vs.GFP-WT-Rab21	log10 GFP-WT-Rab21 vs.GFP
0.00282339	-0.0400482	PSMC5	grey20		log10 GFP vs.GFP-WT-Rab21	log10 GFP-WT-Rab21 vs.GFP
NA	0.00952351	RPS8	grey20		log10 GFP vs.GFP-WT-Rab21	log10 GFP-WT-Rab21 vs.GFP
0.394027	-0.311966	YWHAE	grey20		log10 GFP vs.GFP-WT-Rab21	log10 GFP-WT-Rab21 vs.GFP
NA	-0.0582741	RPS14	grey20		log10 GFP vs.GFP-WT-Rab21	log10 GFP-WT-Rab21 vs.GFP
0.289595	NA	RPS13	grey20		log10 GFP vs.GFP-WT-Rab21	log10 GFP-WT-Rab21 vs.GFP
-0.0670709	NA	LSM3	grey20		log10 GFP vs.GFP-WT-Rab21	log10 GFP-WT-Rab21 vs.GFP
-0.827666	0.862361	SNRPD1	grey20		log10 GFP vs.GFP-WT-Rab21	log10 GFP-WT-Rab21 vs.GFP
0.0255436	-0.104624	SNRPD2	grey20		log10 GFP vs.GFP-WT-Rab21	log10 GFP-WT-Rab21 vs.GFP
0.31528	NA	HIST1H4A	grey20		log10 GFP vs.GFP-WT-Rab21	log10 GFP-WT-Rab21 vs.GFP
-0.514853	0.635655	RAB1A	grey20		log10 GFP vs.GFP-WT-Rab21	log10 GFP-WT-Rab21 vs.GFP
0.0177876	NA	RPS25	grey20		log10 GFP vs.GFP-WT-Rab21	log10 GFP-WT-Rab21 vs.GFP
-0.110051	0.28223	RPS28	grey20		log10 GFP vs.GFP-WT-Rab21	log10 GFP-WT-Rab21 vs.GFP
-0.0464561	-0.102091	GNB1	grey20		log10 GFP vs.GFP-WT-Rab21	log10 GFP-WT-Rab21 vs.GFP
0.0137569	-0.0752184	GNB2	grey20		log10 GFP vs.GFP-WT-Rab21	log10 GFP-WT-Rab21 vs.GFP
NA	-0.00530924	RPL10A	grey20		log10 GFP vs.GFP-WT-Rab21	log10 GFP-WT-Rab21 vs.GFP
0.0817756	NA	RPL11	grey20		log10 GFP vs.GFP-WT-Rab21	log10 GFP-WT-Rab21 vs.GFP
-0.358297	0.27263	PPIA	grey20		log10 GFP vs.GFP-WT-Rab21	log10 GFP-WT-Rab21 vs.GFP
-0.203033	NA	GRB2	grey20		log10 GFP vs.GFP-WT-Rab21	log10 GFP-WT-Rab21 vs.GFP
0.294042	-0.101438	YWHAZ	grey20		log10 GFP vs.GFP-WT-Rab21	log10 GFP-WT-Rab21 vs.GFP
0.100087	NA	PPP2R2A	grey20		log10 GFP vs.GFP-WT-Rab21	log10 GFP-WT-Rab21 vs.GFP
-0.0643457	0.0401052	DYNLL1	grey20		log10 GFP vs.GFP-WT-Rab21	log10 GFP-WT-Rab21 vs.GFP
0.154598	-0.185004	SKP1	grey20		log10 GFP vs.GFP-WT-Rab21	log10 GFP-WT-Rab21 vs.GFP
0.126046	NA	RPS21	grey20		log10 GFP vs.GFP-WT-Rab21	log10 GFP-WT-Rab21 vs.GFP
-0.10704	0.127383	GNB2L1	grey20		log10 GFP vs.GFP-WT-Rab21	log10 GFP-WT-Rab21 vs.GFP
-0.382809	0.393898	ACTG1	grey20		log10 GFP vs.GFP-WT-Rab21	log10 GFP-WT-Rab21 vs.GFP
0.0506246	-0.0953786	PPP2CA;PPP2CB	grey20		log10 GFP vs.GFP-WT-Rab21	log10 GFP-WT-Rab21 vs.GFP
0.188539	NA	CSNK2B;CSNK2B-LY6G5B-1181	grey20		log10 GFP vs.GFP-WT-Rab21	log10 GFP-WT-Rab21 vs.GFP
-0.0351895	0.0544231	TPM4	grey20		log10 GFP vs.GFP-WT-Rab21	log10 GFP-WT-Rab21 vs.GFP
-0.303347	0.378211	ACTA1;ACTC1;ACTG2;ACTA2	grey20		log10 GFP vs.GFP-WT-Rab21	log10 GFP-WT-Rab21 vs.GFP
-0.0256335	-0.127364	EEF1A1;EEF1A1P5	grey20		log10 GFP vs.GFP-WT-Rab21	log10 GFP-WT-Rab21 vs.GFP
-0.544762	0.510281	TUBA1B	grey20		log10 GFP vs.GFP-WT-Rab21	log10 GFP-WT-Rab21 vs.GFP
0.0476144	0.193291	TUBA4A	grey20		log10 GFP vs.GFP-WT-Rab21	log10 GFP-WT-Rab21 vs.GFP
-0.458502	0.386232	TUBB4B	grey20		log10 GFP vs.GFP-WT-Rab21	log10 GFP-WT-Rab21 vs.GFP
-0.277151	0.251107	EIF4G2	grey20		log10 GFP vs.GFP-WT-Rab21	log10 GFP-WT-Rab21 vs.GFP
0.0176971	-0.0172003	CCT2	grey20		log10 GFP vs.GFP-WT-Rab21	log10 GFP-WT-Rab21 vs.GFP
0.0895997	-0.182643	RAE1	grey20		log10 GFP vs.GFP-WT-Rab21	log10 GFP-WT-Rab21 vs.GFP
0.0423448	-0.319106	BASP1	grey20		log10 GFP vs.GFP-WT-Rab21	log10 GFP-WT-Rab21 vs.GFP
NA	-0.148849	MRPS36	grey20		log10 GFP vs.GFP-WT-Rab21	log10 GFP-WT-Rab21 vs.GFP
-0.281942	0.222464	RHOG	grey20		log10 GFP vs.GFP-WT-Rab21	log10 GFP-WT-Rab21 vs.GFP
0.167121	-0.32893	RBM10	grey20		log10 GFP vs.GFP-WT-Rab21	log10 GFP-WT-Rab21 vs.GFP
-0.396304	NA	RBM3	grey20		log10 GFP vs.GFP-WT-Rab21	log10 GFP-WT-Rab21 vs.GFP
-0.465665	0.244628	SLC25A3	grey20		log10 GFP vs.GFP-WT-Rab21	log10 GFP-WT-Rab21 vs.GFP
0.0227384	-0.172749	NFKB2	grey20		log10 GFP vs.GFP-WT-Rab21	log10 GFP-WT-Rab21 vs.GFP
-0.903806	0.670846	REEP5	grey20		log10 GFP vs.GFP-WT-Rab21	log10 GFP-WT-Rab21 vs.GFP
0.282762	NA	U2AF1	grey20		log10 GFP vs.GFP-WT-Rab21	log10 GFP-WT-Rab21 vs.GFP
-0.265832	NA	SPTBN1	grey20		log10 GFP vs.GFP-WT-Rab21	log10 GFP-WT-Rab21 vs.GFP
0.554661	-0.491572	TIAL1	grey20		log10 GFP vs.GFP-WT-Rab21	log10 GFP-WT-Rab21 vs.GFP
-0.41017	NA	SET	grey20		log10 GFP vs.GFP-WT-Rab21	log10 GFP-WT-Rab21 vs.GFP
-0.216219	0.142131	CAP1	grey20		log10 GFP vs.GFP-WT-Rab21	log10 GFP-WT-Rab21 vs.GFP
NA	0.353655	SLC7A5;SLC7A7;SLC7A6	grey20		log10 GFP vs.GFP-WT-Rab21	log10 GFP-WT-Rab21 vs.GFP
NA	-0.095274	DR1	grey20		log10 GFP vs.GFP-WT-Rab21	log10 GFP-WT-Rab21 vs.GFP
-0.590608	0.453679	PFKP	grey20		log10 GFP vs.GFP-WT-Rab21	log10 GFP-WT-Rab21 vs.GFP
0.651968	-0.587127	NUCB1	grey20		log10 GFP vs.GFP-WT-Rab21	log10 GFP-WT-Rab21 vs.GFP
NA	-0.0133429	RPL6	grey20		log10 GFP vs.GFP-WT-Rab21	log10 GFP-WT-Rab21 vs.GFP
NA	-0.742403	NOTCH2	grey20		log10 GFP vs.GFP-WT-Rab21	log10 GFP-WT-Rab21 vs.GFP
-0.0457922	0.10316	GLO1	grey20		log10 GFP vs.GFP-WT-Rab21	log10 GFP-WT-Rab21 vs.GFP
0.247099	-0.200714	SSBP1	grey20		log10 GFP vs.GFP-WT-Rab21	log10 GFP-WT-Rab21 vs.GFP
0.241209	-0.25227	YWHAH	grey20		log10 GFP vs.GFP-WT-Rab21	log10 GFP-WT-Rab21 vs.GFP
0.255817	-0.226007	CSTF1	grey20		log10 GFP vs.GFP-WT-Rab21	log10 GFP-WT-Rab21 vs.GFP
0.0954197	NA	SRSF11	grey20		log10 GFP vs.GFP-WT-Rab21	log10 GFP-WT-Rab21 vs.GFP
0.809836	-0.475526	CALD1	grey20		log10 GFP vs.GFP-WT-Rab21	log10 GFP-WT-Rab21 vs.GFP
0.335104	NA	PTPN11	grey20		log10 GFP vs.GFP-WT-Rab21	log10 GFP-WT-Rab21 vs.GFP
-0.070924	0.175458	PSME1	grey20		log10 GFP vs.GFP-WT-Rab21	log10 GFP-WT-Rab21 vs.GFP
-0.214632	-0.486147	APLP2	grey20		log10 GFP vs.GFP-WT-Rab21	log10 GFP-WT-Rab21 vs.GFP
-0.248022	0.353283	PRDX1	grey20		log10 GFP vs.GFP-WT-Rab21	log10 GFP-WT-Rab21 vs.GFP
0.204683	-0.0962842	C1QBP	grey20		log10 GFP vs.GFP-WT-Rab21	log10 GFP-WT-Rab21 vs.GFP
-0.75094	0.488344	CKAP4	grey20		log10 GFP vs.GFP-WT-Rab21	log10 GFP-WT-Rab21 vs.GFP
0.190158	-0.326008	KHDRBS1	grey20		log10 GFP vs.GFP-WT-Rab21	log10 GFP-WT-Rab21 vs.GFP
0.149384	NA	LRP1	grey20		log10 GFP vs.GFP-WT-Rab21	log10 GFP-WT-Rab21 vs.GFP
NA	-0.10353	ARHGAP1	grey20		log10 GFP vs.GFP-WT-Rab21	log10 GFP-WT-Rab21 vs.GFP
0.211499	NA	PPP3CA	grey20		log10 GFP vs.GFP-WT-Rab21	log10 GFP-WT-Rab21 vs.GFP
0.185473	NA	GOLGA2	grey20		log10 GFP vs.GFP-WT-Rab21	log10 GFP-WT-Rab21 vs.GFP
-0.0199467	-0.225102	LGALS3BP	grey20		log10 GFP vs.GFP-WT-Rab21	log10 GFP-WT-Rab21 vs.GFP
-0.108633	-0.605154	MFGE8	grey20		log10 GFP vs.GFP-WT-Rab21	log10 GFP-WT-Rab21 vs.GFP
NA	0.654979	CD47	grey20		log10 GFP vs.GFP-WT-Rab21	log10 GFP-WT-Rab21 vs.GFP
0.0949871	-0.129915	RBBP4	grey20		log10 GFP vs.GFP-WT-Rab21	log10 GFP-WT-Rab21 vs.GFP
-0.219663	0.121599	AHNAK	grey20		log10 GFP vs.GFP-WT-Rab21	log10 GFP-WT-Rab21 vs.GFP
NA	0.105219	GALNT2	grey20		log10 GFP vs.GFP-WT-Rab21	log10 GFP-WT-Rab21 vs.GFP
-0.226394	0.382245	ASPH	grey20		log10 GFP vs.GFP-WT-Rab21	log10 GFP-WT-Rab21 vs.GFP
NA	0.160107	STX4	grey20		log10 GFP vs.GFP-WT-Rab21	log10 GFP-WT-Rab21 vs.GFP
0.150593	NA	AIMP1	grey20		log10 GFP vs.GFP-WT-Rab21	log10 GFP-WT-Rab21 vs.GFP
-0.628767	0.546284	LMAN2	grey20		log10 GFP vs.GFP-WT-Rab21	log10 GFP-WT-Rab21 vs.GFP
-0.227115	0.165967	TRAP1	grey20		log10 GFP vs.GFP-WT-Rab21	log10 GFP-WT-Rab21 vs.GFP
0.125617	-0.283324	DLG1	grey20		log10 GFP vs.GFP-WT-Rab21	log10 GFP-WT-Rab21 vs.GFP
-0.106565	NA	ECH1	grey20		log10 GFP vs.GFP-WT-Rab21	log10 GFP-WT-Rab21 vs.GFP
NA	-0.270003	STRN3	grey20		log10 GFP vs.GFP-WT-Rab21	log10 GFP-WT-Rab21 vs.GFP
-0.0640085	-0.108125	TARDBP	grey20		log10 GFP vs.GFP-WT-Rab21	log10 GFP-WT-Rab21 vs.GFP
-0.594713	NA	AIMP2	grey20		log10 GFP vs.GFP-WT-Rab21	log10 GFP-WT-Rab21 vs.GFP
-0.354512	0.0804251	PRDX4	grey20		log10 GFP vs.GFP-WT-Rab21	log10 GFP-WT-Rab21 vs.GFP
0.490354	NA	PAK2	grey20		log10 GFP vs.GFP-WT-Rab21	log10 GFP-WT-Rab21 vs.GFP
-0.273048	0.323105	PSMD2	grey20		log10 GFP vs.GFP-WT-Rab21	log10 GFP-WT-Rab21 vs.GFP
0.54662	NA	DNAJC3	grey20		log10 GFP vs.GFP-WT-Rab21	log10 GFP-WT-Rab21 vs.GFP
0.0722602	-0.280282	TRIM28	grey20		log10 GFP vs.GFP-WT-Rab21	log10 GFP-WT-Rab21 vs.GFP
0.225118	0.0350995	G3BP1	grey20		log10 GFP vs.GFP-WT-Rab21	log10 GFP-WT-Rab21 vs.GFP
0.441952	NA	PABPC4	grey20		log10 GFP vs.GFP-WT-Rab21	log10 GFP-WT-Rab21 vs.GFP
0.371294	-0.304641	EIF3I	grey20		log10 GFP vs.GFP-WT-Rab21	log10 GFP-WT-Rab21 vs.GFP
0.00570925	0.10887	DYNC1I2	grey20		log10 GFP vs.GFP-WT-Rab21	log10 GFP-WT-Rab21 vs.GFP
-0.786631	0.788452	NNT	grey20		log10 GFP vs.GFP-WT-Rab21	log10 GFP-WT-Rab21 vs.GFP
0.248005	-0.224274	SF3B2	grey20		log10 GFP vs.GFP-WT-Rab21	log10 GFP-WT-Rab21 vs.GFP
0.265608	0.0514061	OS9	grey20		log10 GFP vs.GFP-WT-Rab21	log10 GFP-WT-Rab21 vs.GFP
-0.117603	0.222095	GOLGA4	grey20		log10 GFP vs.GFP-WT-Rab21	log10 GFP-WT-Rab21 vs.GFP
-0.323747	-0.191814	SQSTM1	grey20		log10 GFP vs.GFP-WT-Rab21	log10 GFP-WT-Rab21 vs.GFP
-0.278136	0.284214	TUBB3	grey20		log10 GFP vs.GFP-WT-Rab21	log10 GFP-WT-Rab21 vs.GFP
-0.117205	0.030286	DCTN2	grey20		log10 GFP vs.GFP-WT-Rab21	log10 GFP-WT-Rab21 vs.GFP
NA	-0.133124	SNW1	grey20		log10 GFP vs.GFP-WT-Rab21	log10 GFP-WT-Rab21 vs.GFP
-0.448984	NA	STIM1	grey20		log10 GFP vs.GFP-WT-Rab21	log10 GFP-WT-Rab21 vs.GFP
NA	0.488531	RAB32;RAB7L1;RAB38	grey20		log10 GFP vs.GFP-WT-Rab21	log10 GFP-WT-Rab21 vs.GFP
-0.573973	0.0981767	TPBG	grey20		log10 GFP vs.GFP-WT-Rab21	log10 GFP-WT-Rab21 vs.GFP
-0.211094	0.533177	FHL3	grey20		log10 GFP vs.GFP-WT-Rab21	log10 GFP-WT-Rab21 vs.GFP
-0.484755	0.389926	ALCAM	grey20		log10 GFP vs.GFP-WT-Rab21	log10 GFP-WT-Rab21 vs.GFP
0.510914	-0.159537	LAMB3	grey20		log10 GFP vs.GFP-WT-Rab21	log10 GFP-WT-Rab21 vs.GFP
-0.0788916	0.261299	SPTAN1	grey20		log10 GFP vs.GFP-WT-Rab21	log10 GFP-WT-Rab21 vs.GFP
-0.515278	0.0996438	TUBB2A;TUBB2B	grey20		log10 GFP vs.GFP-WT-Rab21	log10 GFP-WT-Rab21 vs.GFP
NA	0.22114	SCARB2	grey20		log10 GFP vs.GFP-WT-Rab21	log10 GFP-WT-Rab21 vs.GFP
0.149293	-0.0499154	DAG1	grey20		log10 GFP vs.GFP-WT-Rab21	log10 GFP-WT-Rab21 vs.GFP
-0.260286	-0.298591	DSG2	grey20		log10 GFP vs.GFP-WT-Rab21	log10 GFP-WT-Rab21 vs.GFP
-0.184123	0.218022	EIF3A	grey20		log10 GFP vs.GFP-WT-Rab21	log10 GFP-WT-Rab21 vs.GFP
-0.0125842	-0.0821388	UBAP2L	grey20		log10 GFP vs.GFP-WT-Rab21	log10 GFP-WT-Rab21 vs.GFP
0.351182	-0.100198	SCRIB	grey20		log10 GFP vs.GFP-WT-Rab21	log10 GFP-WT-Rab21 vs.GFP
-0.448644	0.563154	MLEC	grey20		log10 GFP vs.GFP-WT-Rab21	log10 GFP-WT-Rab21 vs.GFP
-0.509176	0.669404	DYNC1H1	grey20		log10 GFP vs.GFP-WT-Rab21	log10 GFP-WT-Rab21 vs.GFP
0.535853	-0.517763	CTTN	grey20		log10 GFP vs.GFP-WT-Rab21	log10 GFP-WT-Rab21 vs.GFP
NA	-0.711267	FLOT2	grey20		log10 GFP vs.GFP-WT-Rab21	log10 GFP-WT-Rab21 vs.GFP
0.18409	-0.325413	RCN2	grey20		log10 GFP vs.GFP-WT-Rab21	log10 GFP-WT-Rab21 vs.GFP
-0.17234	0.22606	FLNC	grey20		log10 GFP vs.GFP-WT-Rab21	log10 GFP-WT-Rab21 vs.GFP
-0.32195	0.116963	FKBP8	grey20		log10 GFP vs.GFP-WT-Rab21	log10 GFP-WT-Rab21 vs.GFP
0.784204	-0.509283	FAM50A	grey20		log10 GFP vs.GFP-WT-Rab21	log10 GFP-WT-Rab21 vs.GFP
-0.381061	NA	GNA13	grey20		log10 GFP vs.GFP-WT-Rab21	log10 GFP-WT-Rab21 vs.GFP
0.720812	NA	CAPRIN1	grey20		log10 GFP vs.GFP-WT-Rab21	log10 GFP-WT-Rab21 vs.GFP
0.192296	-0.256525	RBM39	grey20		log10 GFP vs.GFP-WT-Rab21	log10 GFP-WT-Rab21 vs.GFP
-0.0360697	NA	MCM6	grey20		log10 GFP vs.GFP-WT-Rab21	log10 GFP-WT-Rab21 vs.GFP
0.174074	NA	CLINT1	grey20		log10 GFP vs.GFP-WT-Rab21	log10 GFP-WT-Rab21 vs.GFP
NA	-0.032256	SMC1A	grey20		log10 GFP vs.GFP-WT-Rab21	log10 GFP-WT-Rab21 vs.GFP
0.250233	-0.25081	GANAB	grey20		log10 GFP vs.GFP-WT-Rab21	log10 GFP-WT-Rab21 vs.GFP
-0.429462	0.453593	LBR	grey20		log10 GFP vs.GFP-WT-Rab21	log10 GFP-WT-Rab21 vs.GFP
-0.472493	0.0990597	MVP	grey20		log10 GFP vs.GFP-WT-Rab21	log10 GFP-WT-Rab21 vs.GFP
-0.328889	0.138436	LASP1	grey20		log10 GFP vs.GFP-WT-Rab21	log10 GFP-WT-Rab21 vs.GFP
-0.66559	0.610019	KPNB1	grey20		log10 GFP vs.GFP-WT-Rab21	log10 GFP-WT-Rab21 vs.GFP
0.214201	0.0049135	NOLC1	grey20		log10 GFP vs.GFP-WT-Rab21	log10 GFP-WT-Rab21 vs.GFP
0.205122	-0.0379044	EMC2	grey20		log10 GFP vs.GFP-WT-Rab21	log10 GFP-WT-Rab21 vs.GFP
0.0473819	0.150261	PSMD6	grey20		log10 GFP vs.GFP-WT-Rab21	log10 GFP-WT-Rab21 vs.GFP
0.464453	-0.292167	2002-09-01	grey20		log10 GFP vs.GFP-WT-Rab21	log10 GFP-WT-Rab21 vs.GFP
0.0514061	NA	EFTUD2	grey20		log10 GFP vs.GFP-WT-Rab21	log10 GFP-WT-Rab21 vs.GFP
-0.0213961	0.125733	KARS	grey20		log10 GFP vs.GFP-WT-Rab21	log10 GFP-WT-Rab21 vs.GFP
-0.103804	-0.0273088	EIF4H	grey20		log10 GFP vs.GFP-WT-Rab21	log10 GFP-WT-Rab21 vs.GFP
NA	-0.441208	EEA1	grey20		log10 GFP vs.GFP-WT-Rab21	log10 GFP-WT-Rab21 vs.GFP
0.58516	-0.435032	PDIA6	grey20		log10 GFP vs.GFP-WT-Rab21	log10 GFP-WT-Rab21 vs.GFP
-0.743792	0.3885	EBP	grey20		log10 GFP vs.GFP-WT-Rab21	log10 GFP-WT-Rab21 vs.GFP
NA	0.62133	PLEC	grey20		log10 GFP vs.GFP-WT-Rab21	log10 GFP-WT-Rab21 vs.GFP
0.154995	-0.210158	NONO	grey20		log10 GFP vs.GFP-WT-Rab21	log10 GFP-WT-Rab21 vs.GFP
0.0564214	-0.170086	RCN1	grey20		log10 GFP vs.GFP-WT-Rab21	log10 GFP-WT-Rab21 vs.GFP
0.124667	-0.0812753	TMED2	grey20		log10 GFP vs.GFP-WT-Rab21	log10 GFP-WT-Rab21 vs.GFP
0.203391	-0.23573	PCBP1	grey20		log10 GFP vs.GFP-WT-Rab21	log10 GFP-WT-Rab21 vs.GFP
0.0944847	-0.238247	PCBP2	grey20		log10 GFP vs.GFP-WT-Rab21	log10 GFP-WT-Rab21 vs.GFP
0.220288	-0.290502	TCEB2	grey20		log10 GFP vs.GFP-WT-Rab21	log10 GFP-WT-Rab21 vs.GFP
0.356765	-0.199783	SF3B3	grey20		log10 GFP vs.GFP-WT-Rab21	log10 GFP-WT-Rab21 vs.GFP
NA	-0.397227	RSU1	grey20		log10 GFP vs.GFP-WT-Rab21	log10 GFP-WT-Rab21 vs.GFP
0.495448	-0.455834	CNN3	grey20		log10 GFP vs.GFP-WT-Rab21	log10 GFP-WT-Rab21 vs.GFP
0.544075	-0.609082	SF3A2	grey20		log10 GFP vs.GFP-WT-Rab21	log10 GFP-WT-Rab21 vs.GFP
0.43235	-0.511456	SF3A1	grey20		log10 GFP vs.GFP-WT-Rab21	log10 GFP-WT-Rab21 vs.GFP
0.529825	-0.601103	SF1	grey20		log10 GFP vs.GFP-WT-Rab21	log10 GFP-WT-Rab21 vs.GFP
-0.720821	0.344708	NSDHL	grey20		log10 GFP vs.GFP-WT-Rab21	log10 GFP-WT-Rab21 vs.GFP
NA	0.298026	SLC1A5	grey20		log10 GFP vs.GFP-WT-Rab21	log10 GFP-WT-Rab21 vs.GFP
-0.620438	0.62661	RAB11B	grey20		log10 GFP vs.GFP-WT-Rab21	log10 GFP-WT-Rab21 vs.GFP
NA	-0.185457	ZYX	grey20		log10 GFP vs.GFP-WT-Rab21	log10 GFP-WT-Rab21 vs.GFP
NA	-0.469689	CCDC6	grey20		log10 GFP vs.GFP-WT-Rab21	log10 GFP-WT-Rab21 vs.GFP
-0.178113	0.472447	PSMD5	grey20		log10 GFP vs.GFP-WT-Rab21	log10 GFP-WT-Rab21 vs.GFP
0.104301	-0.0675544	DDB1	grey20		log10 GFP vs.GFP-WT-Rab21	log10 GFP-WT-Rab21 vs.GFP
0.511139	-0.431814	CDC37	grey20		log10 GFP vs.GFP-WT-Rab21	log10 GFP-WT-Rab21 vs.GFP
-0.128851	0.244178	DPYSL2	grey20		log10 GFP vs.GFP-WT-Rab21	log10 GFP-WT-Rab21 vs.GFP
-0.463968	0.394189	MAN2A1	grey20		log10 GFP vs.GFP-WT-Rab21	log10 GFP-WT-Rab21 vs.GFP
NA	-0.164145	NDUFA5	grey20		log10 GFP vs.GFP-WT-Rab21	log10 GFP-WT-Rab21 vs.GFP
-0.113977	0.63242	HIST2H2AC;HIST2H2AA3	grey20		log10 GFP vs.GFP-WT-Rab21	log10 GFP-WT-Rab21 vs.GFP
NA	0.513485	NDUFA9	grey20		log10 GFP vs.GFP-WT-Rab21	log10 GFP-WT-Rab21 vs.GFP
NA	-0.26031	UGP2	grey20		log10 GFP vs.GFP-WT-Rab21	log10 GFP-WT-Rab21 vs.GFP
0.0205609	-0.296051	ATP6V1F	grey20		log10 GFP vs.GFP-WT-Rab21	log10 GFP-WT-Rab21 vs.GFP
NA	0.111815	SMU1	grey20		log10 GFP vs.GFP-WT-Rab21	log10 GFP-WT-Rab21 vs.GFP
0.485027	-0.449864	LRRFIP1	grey20		log10 GFP vs.GFP-WT-Rab21	log10 GFP-WT-Rab21 vs.GFP
0.490676	-0.34329	LEPRE1	grey20		log10 GFP vs.GFP-WT-Rab21	log10 GFP-WT-Rab21 vs.GFP
-0.00099773	0.225593	OCIAD2	grey20		log10 GFP vs.GFP-WT-Rab21	log10 GFP-WT-Rab21 vs.GFP
-0.0308425	0.062758	HSP90AB2P	grey20		log10 GFP vs.GFP-WT-Rab21	log10 GFP-WT-Rab21 vs.GFP
0.385841	-0.289946	WDR44	grey20		log10 GFP vs.GFP-WT-Rab21	log10 GFP-WT-Rab21 vs.GFP
0.0101943	0.181603	TOR1AIP1	grey20		log10 GFP vs.GFP-WT-Rab21	log10 GFP-WT-Rab21 vs.GFP
0.0115258	-0.232488	UCHL5	grey20		log10 GFP vs.GFP-WT-Rab21	log10 GFP-WT-Rab21 vs.GFP
-0.0134271	-0.0948553	CEP170	grey20		log10 GFP vs.GFP-WT-Rab21	log10 GFP-WT-Rab21 vs.GFP
-0.42167	NA	GHITM	grey20		log10 GFP vs.GFP-WT-Rab21	log10 GFP-WT-Rab21 vs.GFP
0.252371	-0.327134	RNF20	grey20		log10 GFP vs.GFP-WT-Rab21	log10 GFP-WT-Rab21 vs.GFP
-0.807799	0.664021	ATL3	grey20		log10 GFP vs.GFP-WT-Rab21	log10 GFP-WT-Rab21 vs.GFP
-0.0907517	NA	LAMTOR1	grey20		log10 GFP vs.GFP-WT-Rab21	log10 GFP-WT-Rab21 vs.GFP
-0.27277	-0.121133	SLC25A24	grey20		log10 GFP vs.GFP-WT-Rab21	log10 GFP-WT-Rab21 vs.GFP
0.192194	-0.066475	PTRF	grey20		log10 GFP vs.GFP-WT-Rab21	log10 GFP-WT-Rab21 vs.GFP
-0.532232	0.859743	NCEH1	grey20		log10 GFP vs.GFP-WT-Rab21	log10 GFP-WT-Rab21 vs.GFP
0.244857	-0.414355	FIP1L1	grey20		log10 GFP vs.GFP-WT-Rab21	log10 GFP-WT-Rab21 vs.GFP
NA	-0.0235817	GIGYF2	grey20		log10 GFP vs.GFP-WT-Rab21	log10 GFP-WT-Rab21 vs.GFP
0.114594	-0.388474	HSDL2	grey20		log10 GFP vs.GFP-WT-Rab21	log10 GFP-WT-Rab21 vs.GFP
-0.0985053	0.276397	IKBIP	grey20		log10 GFP vs.GFP-WT-Rab21	log10 GFP-WT-Rab21 vs.GFP
-0.247433	0.159994	IKBIP	grey20		log10 GFP vs.GFP-WT-Rab21	log10 GFP-WT-Rab21 vs.GFP
-0.526598	0.397842	TUBA1A;TUBA3C;TUBA3E	grey20		log10 GFP vs.GFP-WT-Rab21	log10 GFP-WT-Rab21 vs.GFP
-0.0383022	-0.0800851	DDX46	grey20		log10 GFP vs.GFP-WT-Rab21	log10 GFP-WT-Rab21 vs.GFP
-0.209408	0.275347	EIF3M	grey20		log10 GFP vs.GFP-WT-Rab21	log10 GFP-WT-Rab21 vs.GFP
-0.0799767	-0.113676	NUP54	grey20		log10 GFP vs.GFP-WT-Rab21	log10 GFP-WT-Rab21 vs.GFP
-0.597575	NA	MAVS	grey20		log10 GFP vs.GFP-WT-Rab21	log10 GFP-WT-Rab21 vs.GFP
0.372511	NA	YTHDF3	grey20		log10 GFP vs.GFP-WT-Rab21	log10 GFP-WT-Rab21 vs.GFP
-0.0707027	0.235002	KTN1	grey20		log10 GFP vs.GFP-WT-Rab21	log10 GFP-WT-Rab21 vs.GFP
-0.0674428	0.0511129	TXNDC5	grey20		log10 GFP vs.GFP-WT-Rab21	log10 GFP-WT-Rab21 vs.GFP
NA	-0.00983318	CAND1	grey20		log10 GFP vs.GFP-WT-Rab21	log10 GFP-WT-Rab21 vs.GFP
0.557207	NA	THOC6	grey20		log10 GFP vs.GFP-WT-Rab21	log10 GFP-WT-Rab21 vs.GFP
0.640525	NA	DDX42	grey20		log10 GFP vs.GFP-WT-Rab21	log10 GFP-WT-Rab21 vs.GFP
NA	0.38258	TMED7	grey20		log10 GFP vs.GFP-WT-Rab21	log10 GFP-WT-Rab21 vs.GFP
0.452607	NA	GATAD2A	grey20		log10 GFP vs.GFP-WT-Rab21	log10 GFP-WT-Rab21 vs.GFP
0.0808277	NA	IRF2BP1	grey20		log10 GFP vs.GFP-WT-Rab21	log10 GFP-WT-Rab21 vs.GFP
NA	-0.169763	MINA	grey20		log10 GFP vs.GFP-WT-Rab21	log10 GFP-WT-Rab21 vs.GFP
NA	-0.0593362	CRLF3	grey20		log10 GFP vs.GFP-WT-Rab21	log10 GFP-WT-Rab21 vs.GFP
-0.383564	-0.090011	PLD3	grey20		log10 GFP vs.GFP-WT-Rab21	log10 GFP-WT-Rab21 vs.GFP
-0.113141	0.228251	AHNAK2	grey20		log10 GFP vs.GFP-WT-Rab21	log10 GFP-WT-Rab21 vs.GFP
-0.00281378	NA	WDFY1	grey20		log10 GFP vs.GFP-WT-Rab21	log10 GFP-WT-Rab21 vs.GFP
0.383199	0.254746	FAM114A1	grey20		log10 GFP vs.GFP-WT-Rab21	log10 GFP-WT-Rab21 vs.GFP
0.131508	-0.12346	CCAR1	grey20		log10 GFP vs.GFP-WT-Rab21	log10 GFP-WT-Rab21 vs.GFP
0.158372	-0.431653	GPR116	grey20		log10 GFP vs.GFP-WT-Rab21	log10 GFP-WT-Rab21 vs.GFP
0.0947818	-0.177132	SPG20	grey20		log10 GFP vs.GFP-WT-Rab21	log10 GFP-WT-Rab21 vs.GFP
0.0444902	0.112484	KIAA1967	grey20		log10 GFP vs.GFP-WT-Rab21	log10 GFP-WT-Rab21 vs.GFP
0.189734	-0.22282	NDUFAF2	grey20		log10 GFP vs.GFP-WT-Rab21	log10 GFP-WT-Rab21 vs.GFP
NA	-0.08888	MRPL50	grey20		log10 GFP vs.GFP-WT-Rab21	log10 GFP-WT-Rab21 vs.GFP
0.0854929	-0.0733517	ARFGAP1	grey20		log10 GFP vs.GFP-WT-Rab21	log10 GFP-WT-Rab21 vs.GFP
-0.373225	0.546513	EMC1	grey20		log10 GFP vs.GFP-WT-Rab21	log10 GFP-WT-Rab21 vs.GFP
0.0503612	-0.00281378	ENAH	grey20		log10 GFP vs.GFP-WT-Rab21	log10 GFP-WT-Rab21 vs.GFP
NA	0.0964814	SPATA5	grey20		log10 GFP vs.GFP-WT-Rab21	log10 GFP-WT-Rab21 vs.GFP
NA	0.261973	COLGALT1	grey20		log10 GFP vs.GFP-WT-Rab21	log10 GFP-WT-Rab21 vs.GFP
NA	0.0757466	LEMD2	grey20		log10 GFP vs.GFP-WT-Rab21	log10 GFP-WT-Rab21 vs.GFP
0.168828	NA	RNF214	grey20		log10 GFP vs.GFP-WT-Rab21	log10 GFP-WT-Rab21 vs.GFP
NA	-0.169145	NUP35	grey20		log10 GFP vs.GFP-WT-Rab21	log10 GFP-WT-Rab21 vs.GFP
NA	0.1544	TOR1AIP2	grey20		log10 GFP vs.GFP-WT-Rab21	log10 GFP-WT-Rab21 vs.GFP
-0.470528	0.536555	ATL2	grey20		log10 GFP vs.GFP-WT-Rab21	log10 GFP-WT-Rab21 vs.GFP
0.266177	-0.158181	SMARCC2	grey20		log10 GFP vs.GFP-WT-Rab21	log10 GFP-WT-Rab21 vs.GFP
0.582296	-0.483445	NPLOC4	grey20		log10 GFP vs.GFP-WT-Rab21	log10 GFP-WT-Rab21 vs.GFP
NA	0.210046	SLC35B2	grey20		log10 GFP vs.GFP-WT-Rab21	log10 GFP-WT-Rab21 vs.GFP
-0.772894	0.405453	RDH11	grey20		log10 GFP vs.GFP-WT-Rab21	log10 GFP-WT-Rab21 vs.GFP
-0.556073	NA	STT3B	grey20		log10 GFP vs.GFP-WT-Rab21	log10 GFP-WT-Rab21 vs.GFP
-0.73697	NA	HM13	grey20		log10 GFP vs.GFP-WT-Rab21	log10 GFP-WT-Rab21 vs.GFP
0.0636019	-0.00779044	PPP1R13L	grey20		log10 GFP vs.GFP-WT-Rab21	log10 GFP-WT-Rab21 vs.GFP
0.207868	-0.132292	PHLDA1	grey20		log10 GFP vs.GFP-WT-Rab21	log10 GFP-WT-Rab21 vs.GFP
-0.145631	0.209251	SCFD1	grey20		log10 GFP vs.GFP-WT-Rab21	log10 GFP-WT-Rab21 vs.GFP
0.291095	NA	ATXN2L	grey20		log10 GFP vs.GFP-WT-Rab21	log10 GFP-WT-Rab21 vs.GFP
NA	-0.0798322	PRPF31	grey20		log10 GFP vs.GFP-WT-Rab21	log10 GFP-WT-Rab21 vs.GFP
0.311322	-0.226213	PSPC1	grey20		log10 GFP vs.GFP-WT-Rab21	log10 GFP-WT-Rab21 vs.GFP
-1.43273	NA	TTN	grey20		log10 GFP vs.GFP-WT-Rab21	log10 GFP-WT-Rab21 vs.GFP
NA	-0.320063	DDX1	grey20		log10 GFP vs.GFP-WT-Rab21	log10 GFP-WT-Rab21 vs.GFP
-0.508018	0.156892	NCSTN	grey20		log10 GFP vs.GFP-WT-Rab21	log10 GFP-WT-Rab21 vs.GFP
NA	0.487783	TM9SF4	grey20		log10 GFP vs.GFP-WT-Rab21	log10 GFP-WT-Rab21 vs.GFP
-0.0836817	NA	NDRG1	grey20		log10 GFP vs.GFP-WT-Rab21	log10 GFP-WT-Rab21 vs.GFP
NA	0.125512	HSPH1	grey20		log10 GFP vs.GFP-WT-Rab21	log10 GFP-WT-Rab21 vs.GFP
-0.178747	0.065017	PVRL2	grey20		log10 GFP vs.GFP-WT-Rab21	log10 GFP-WT-Rab21 vs.GFP
0.505748	-0.408935	TFG	grey20		log10 GFP vs.GFP-WT-Rab21	log10 GFP-WT-Rab21 vs.GFP
-0.0127107	-0.0089832	HDAC2	grey20		log10 GFP vs.GFP-WT-Rab21	log10 GFP-WT-Rab21 vs.GFP
0.632253	-0.388723	UFD1L	grey20		log10 GFP vs.GFP-WT-Rab21	log10 GFP-WT-Rab21 vs.GFP
0.662341	-0.520601	UPF1	grey20		log10 GFP vs.GFP-WT-Rab21	log10 GFP-WT-Rab21 vs.GFP
0.462408	NA	GPKOW	grey20		log10 GFP vs.GFP-WT-Rab21	log10 GFP-WT-Rab21 vs.GFP
0.316098	NA	SMARCC1	grey20		log10 GFP vs.GFP-WT-Rab21	log10 GFP-WT-Rab21 vs.GFP
0.198171	-0.0791451	BAD	grey20		log10 GFP vs.GFP-WT-Rab21	log10 GFP-WT-Rab21 vs.GFP
0.26214	-0.430945	KHSRP	grey20		log10 GFP vs.GFP-WT-Rab21	log10 GFP-WT-Rab21 vs.GFP
NA	0.203599	ARHGEF2	grey20		log10 GFP vs.GFP-WT-Rab21	log10 GFP-WT-Rab21 vs.GFP
0.677988	NA	USP7	grey20		log10 GFP vs.GFP-WT-Rab21	log10 GFP-WT-Rab21 vs.GFP
0.258565	-0.19036	SMARCE1	grey20		log10 GFP vs.GFP-WT-Rab21	log10 GFP-WT-Rab21 vs.GFP
0.304194	-0.00104106	PRKCDBP	grey20		log10 GFP vs.GFP-WT-Rab21	log10 GFP-WT-Rab21 vs.GFP
-0.0971184	NA	C19orf10	grey20		log10 GFP vs.GFP-WT-Rab21	log10 GFP-WT-Rab21 vs.GFP
NA	0.305895	ERGIC1	grey20		log10 GFP vs.GFP-WT-Rab21	log10 GFP-WT-Rab21 vs.GFP
-0.123296	0.165331	CCDC47	grey20		log10 GFP vs.GFP-WT-Rab21	log10 GFP-WT-Rab21 vs.GFP
0.235249	NA	SYAP1	grey20		log10 GFP vs.GFP-WT-Rab21	log10 GFP-WT-Rab21 vs.GFP
0.553649	-0.437719	FUBP1	grey20		log10 GFP vs.GFP-WT-Rab21	log10 GFP-WT-Rab21 vs.GFP
-0.571651	0.690966	LRRC59	grey20		log10 GFP vs.GFP-WT-Rab21	log10 GFP-WT-Rab21 vs.GFP
-0.0504571	-0.241173	ESAM	grey20		log10 GFP vs.GFP-WT-Rab21	log10 GFP-WT-Rab21 vs.GFP
-0.271818	0.496809	FAF2	grey20		log10 GFP vs.GFP-WT-Rab21	log10 GFP-WT-Rab21 vs.GFP
NA	-0.573881	OPTN	grey20		log10 GFP vs.GFP-WT-Rab21	log10 GFP-WT-Rab21 vs.GFP
NA	-0.394854	DNAJC19	grey20		log10 GFP vs.GFP-WT-Rab21	log10 GFP-WT-Rab21 vs.GFP
NA	-0.275726	DNAJA3	grey20		log10 GFP vs.GFP-WT-Rab21	log10 GFP-WT-Rab21 vs.GFP
0.00241705	0.214984	S100A16	grey20		log10 GFP vs.GFP-WT-Rab21	log10 GFP-WT-Rab21 vs.GFP
NA	0.616508	CERS2	grey20		log10 GFP vs.GFP-WT-Rab21	log10 GFP-WT-Rab21 vs.GFP
0.27026	NA	MED8	grey20		log10 GFP vs.GFP-WT-Rab21	log10 GFP-WT-Rab21 vs.GFP
0.18917	-0.0266558	PDLIM5	grey20		log10 GFP vs.GFP-WT-Rab21	log10 GFP-WT-Rab21 vs.GFP
NA	-0.603837	NAF1	grey20		log10 GFP vs.GFP-WT-Rab21	log10 GFP-WT-Rab21 vs.GFP
NA	-0.159778	PGAM5	grey20		log10 GFP vs.GFP-WT-Rab21	log10 GFP-WT-Rab21 vs.GFP
0.118769	-0.319606	FUBP3	grey20		log10 GFP vs.GFP-WT-Rab21	log10 GFP-WT-Rab21 vs.GFP
0.331828	NA	RBM17	grey20		log10 GFP vs.GFP-WT-Rab21	log10 GFP-WT-Rab21 vs.GFP
NA	0.483147	TMX3	grey20		log10 GFP vs.GFP-WT-Rab21	log10 GFP-WT-Rab21 vs.GFP
0.0959339	-0.0149403	PRRC1	grey20		log10 GFP vs.GFP-WT-Rab21	log10 GFP-WT-Rab21 vs.GFP
NA	0.0785737	MBOAT7	grey20		log10 GFP vs.GFP-WT-Rab21	log10 GFP-WT-Rab21 vs.GFP
-0.0637836	-0.282554	RBM14	grey20		log10 GFP vs.GFP-WT-Rab21	log10 GFP-WT-Rab21 vs.GFP
NA	-0.0613394	RBM14	grey20		log10 GFP vs.GFP-WT-Rab21	log10 GFP-WT-Rab21 vs.GFP
0.288108	-0.750385	NEDD4L	grey20		log10 GFP vs.GFP-WT-Rab21	log10 GFP-WT-Rab21 vs.GFP
0.091322	NA	QKI	grey20		log10 GFP vs.GFP-WT-Rab21	log10 GFP-WT-Rab21 vs.GFP
0.0325503	0.0749665	ERBB2IP	grey20		log10 GFP vs.GFP-WT-Rab21	log10 GFP-WT-Rab21 vs.GFP
-0.592399	NA	RANBP9	grey20		log10 GFP vs.GFP-WT-Rab21	log10 GFP-WT-Rab21 vs.GFP
0.0761863	NA	MYADM	grey20		log10 GFP vs.GFP-WT-Rab21	log10 GFP-WT-Rab21 vs.GFP
-0.100371	0.279626	RMDN3	grey20		log10 GFP vs.GFP-WT-Rab21	log10 GFP-WT-Rab21 vs.GFP
NA	0.0363302	PSMB7	grey20		log10 GFP vs.GFP-WT-Rab21	log10 GFP-WT-Rab21 vs.GFP
-0.319585	0.491497	PSMD1	grey20		log10 GFP vs.GFP-WT-Rab21	log10 GFP-WT-Rab21 vs.GFP
NA	-0.328094	SDF2	grey20		log10 GFP vs.GFP-WT-Rab21	log10 GFP-WT-Rab21 vs.GFP
0.242976	-0.122183	PARK7	grey20		log10 GFP vs.GFP-WT-Rab21	log10 GFP-WT-Rab21 vs.GFP
-0.510102	0.232443	VAT1	grey20		log10 GFP vs.GFP-WT-Rab21	log10 GFP-WT-Rab21 vs.GFP
-0.124276	0.219452	S100A13	grey20		log10 GFP vs.GFP-WT-Rab21	log10 GFP-WT-Rab21 vs.GFP
NA	-0.17771	TSNAX;DISC1	grey20		log10 GFP vs.GFP-WT-Rab21	log10 GFP-WT-Rab21 vs.GFP
0.162948	-0.0585778	TTC1	grey20		log10 GFP vs.GFP-WT-Rab21	log10 GFP-WT-Rab21 vs.GFP
0.389627	-0.548795	DNAJC7	grey20		log10 GFP vs.GFP-WT-Rab21	log10 GFP-WT-Rab21 vs.GFP
1.77348	-0.725438	PHB2	grey20		log10 GFP vs.GFP-WT-Rab21	log10 GFP-WT-Rab21 vs.GFP
0.0742343	-0.122412	CHP1	grey20		log10 GFP vs.GFP-WT-Rab21	log10 GFP-WT-Rab21 vs.GFP
0.549628	-0.533327	HSD17B10	grey20		log10 GFP vs.GFP-WT-Rab21	log10 GFP-WT-Rab21 vs.GFP
0.237622	-0.253677	NAP1L4	grey20		log10 GFP vs.GFP-WT-Rab21	log10 GFP-WT-Rab21 vs.GFP
0.343681	-0.262332	NAPG	grey20		log10 GFP vs.GFP-WT-Rab21	log10 GFP-WT-Rab21 vs.GFP
-0.548181	0.432374	TM9SF2	grey20		log10 GFP vs.GFP-WT-Rab21	log10 GFP-WT-Rab21 vs.GFP
-0.305545	0.147002	CCT7	grey20		log10 GFP vs.GFP-WT-Rab21	log10 GFP-WT-Rab21 vs.GFP
0.128048	0.0329484	SH3GL1	grey20		log10 GFP vs.GFP-WT-Rab21	log10 GFP-WT-Rab21 vs.GFP
NA	-0.266937	WDR77	grey20		log10 GFP vs.GFP-WT-Rab21	log10 GFP-WT-Rab21 vs.GFP
-0.0224696	NA	CORO1B	grey20		log10 GFP vs.GFP-WT-Rab21	log10 GFP-WT-Rab21 vs.GFP
0.0548861	-0.116143	SDF4	grey20		log10 GFP vs.GFP-WT-Rab21	log10 GFP-WT-Rab21 vs.GFP
NA	-0.0830365	ERP44	grey20		log10 GFP vs.GFP-WT-Rab21	log10 GFP-WT-Rab21 vs.GFP
-0.580286	0.548336	ESYT1	grey20		log10 GFP vs.GFP-WT-Rab21	log10 GFP-WT-Rab21 vs.GFP
0.398461	-0.164442	TMEM43	grey20		log10 GFP vs.GFP-WT-Rab21	log10 GFP-WT-Rab21 vs.GFP
0.106788	-0.265407	NDUFAF3	grey20		log10 GFP vs.GFP-WT-Rab21	log10 GFP-WT-Rab21 vs.GFP
-0.085469	0.197486	TUBB6	grey20		log10 GFP vs.GFP-WT-Rab21	log10 GFP-WT-Rab21 vs.GFP
-0.0513455	-0.312579	HTATIP2	grey20		log10 GFP vs.GFP-WT-Rab21	log10 GFP-WT-Rab21 vs.GFP
-0.945183	0.506849	VAMP8	grey20		log10 GFP vs.GFP-WT-Rab21	log10 GFP-WT-Rab21 vs.GFP
-0.133251	0.140868	TMEM109	grey20		log10 GFP vs.GFP-WT-Rab21	log10 GFP-WT-Rab21 vs.GFP
0.324158	-0.287958	PBDC1	grey20		log10 GFP vs.GFP-WT-Rab21	log10 GFP-WT-Rab21 vs.GFP
NA	-0.0631456	RBM4;RBM4B	grey20		log10 GFP vs.GFP-WT-Rab21	log10 GFP-WT-Rab21 vs.GFP
-0.591943	NA	SFXN3	grey20		log10 GFP vs.GFP-WT-Rab21	log10 GFP-WT-Rab21 vs.GFP
0.123927	-0.245932	RAB11FIP5	grey20		log10 GFP vs.GFP-WT-Rab21	log10 GFP-WT-Rab21 vs.GFP
NA	-0.437084	SRRT	grey20		log10 GFP vs.GFP-WT-Rab21	log10 GFP-WT-Rab21 vs.GFP
-0.178776	NA	FUT8	grey20		log10 GFP vs.GFP-WT-Rab21	log10 GFP-WT-Rab21 vs.GFP
0.128089	NA	TBL1XR1	grey20		log10 GFP vs.GFP-WT-Rab21	log10 GFP-WT-Rab21 vs.GFP
0.0575752	NA	UCK2	grey20		log10 GFP vs.GFP-WT-Rab21	log10 GFP-WT-Rab21 vs.GFP
0.231665	NA	DPY30	grey20		log10 GFP vs.GFP-WT-Rab21	log10 GFP-WT-Rab21 vs.GFP
0.0656834	-0.112739	TNKS1BP1	grey20		log10 GFP vs.GFP-WT-Rab21	log10 GFP-WT-Rab21 vs.GFP
0.318243	-0.16938	LSG1	grey20		log10 GFP vs.GFP-WT-Rab21	log10 GFP-WT-Rab21 vs.GFP
0.0305235	-0.0740481	KLC2	grey20		log10 GFP vs.GFP-WT-Rab21	log10 GFP-WT-Rab21 vs.GFP
0.29851	NA	TOLLIP	grey20		log10 GFP vs.GFP-WT-Rab21	log10 GFP-WT-Rab21 vs.GFP
NA	-0.0255107	CSTF2T	grey20		log10 GFP vs.GFP-WT-Rab21	log10 GFP-WT-Rab21 vs.GFP
-0.2876	0.55009	RAB1B;RAB1C	grey20		log10 GFP vs.GFP-WT-Rab21	log10 GFP-WT-Rab21 vs.GFP
0.110597	0.0154367	TRIOBP	grey20		log10 GFP vs.GFP-WT-Rab21	log10 GFP-WT-Rab21 vs.GFP
0.225366	-0.18625	MRPL46	grey20		log10 GFP vs.GFP-WT-Rab21	log10 GFP-WT-Rab21 vs.GFP
-0.800827	0.800163	TMX1	grey20		log10 GFP vs.GFP-WT-Rab21	log10 GFP-WT-Rab21 vs.GFP
NA	0.0659866	SGK196	grey20		log10 GFP vs.GFP-WT-Rab21	log10 GFP-WT-Rab21 vs.GFP
-0.204473	0.128106	CDCP1	grey20		log10 GFP vs.GFP-WT-Rab21	log10 GFP-WT-Rab21 vs.GFP
0.171366	-0.00983318	WDR26	grey20		log10 GFP vs.GFP-WT-Rab21	log10 GFP-WT-Rab21 vs.GFP
0.511083	-0.256068	PTGES2	grey20		log10 GFP vs.GFP-WT-Rab21	log10 GFP-WT-Rab21 vs.GFP
0.333932	-0.204473	GORASP2	grey20		log10 GFP vs.GFP-WT-Rab21	log10 GFP-WT-Rab21 vs.GFP
-0.541916	0.596073	SFXN1	grey20		log10 GFP vs.GFP-WT-Rab21	log10 GFP-WT-Rab21 vs.GFP
0.084975	-0.191339	GNB4	grey20		log10 GFP vs.GFP-WT-Rab21	log10 GFP-WT-Rab21 vs.GFP
-0.00518051	NA	GRPEL1	grey20		log10 GFP vs.GFP-WT-Rab21	log10 GFP-WT-Rab21 vs.GFP
NA	-0.590574	CACYBP	grey20		log10 GFP vs.GFP-WT-Rab21	log10 GFP-WT-Rab21 vs.GFP
0.216768	NA	NCOA5	grey20		log10 GFP vs.GFP-WT-Rab21	log10 GFP-WT-Rab21 vs.GFP
NA	0.339286	TM9SF3	grey20		log10 GFP vs.GFP-WT-Rab21	log10 GFP-WT-Rab21 vs.GFP
-0.188422	0.322165	APMAP	grey20		log10 GFP vs.GFP-WT-Rab21	log10 GFP-WT-Rab21 vs.GFP
-0.507397	0.492508	RAB18	grey20		log10 GFP vs.GFP-WT-Rab21	log10 GFP-WT-Rab21 vs.GFP
0.344573	NA	EXOSC4	grey20		log10 GFP vs.GFP-WT-Rab21	log10 GFP-WT-Rab21 vs.GFP
0.103838	NA	CD320	grey20		log10 GFP vs.GFP-WT-Rab21	log10 GFP-WT-Rab21 vs.GFP
NA	0.00363282	RIC8A	grey20		log10 GFP vs.GFP-WT-Rab21	log10 GFP-WT-Rab21 vs.GFP
0.607426	-0.448072	LUC7L	grey20		log10 GFP vs.GFP-WT-Rab21	log10 GFP-WT-Rab21 vs.GFP
-0.887533	0.427861	RTN4	grey20		log10 GFP vs.GFP-WT-Rab21	log10 GFP-WT-Rab21 vs.GFP
0.437469	NA	RPRD1B	grey20		log10 GFP vs.GFP-WT-Rab21	log10 GFP-WT-Rab21 vs.GFP
0.105551	-0.15091	PDLIM7	grey20		log10 GFP vs.GFP-WT-Rab21	log10 GFP-WT-Rab21 vs.GFP
0.225987	-0.174031	DIABLO	grey20		log10 GFP vs.GFP-WT-Rab21	log10 GFP-WT-Rab21 vs.GFP
0.20672	-0.469557	SAR1A	grey20		log10 GFP vs.GFP-WT-Rab21	log10 GFP-WT-Rab21 vs.GFP
NA	-0.0682972	POLE3	grey20		log10 GFP vs.GFP-WT-Rab21	log10 GFP-WT-Rab21 vs.GFP
0.447283	NA	CMC2	grey20		log10 GFP vs.GFP-WT-Rab21	log10 GFP-WT-Rab21 vs.GFP
0.187361	-0.00419236	UBQLN4	grey20		log10 GFP vs.GFP-WT-Rab21	log10 GFP-WT-Rab21 vs.GFP
0.396185	NA	SNX15	grey20		log10 GFP vs.GFP-WT-Rab21	log10 GFP-WT-Rab21 vs.GFP
NA	-0.187182	SERINC1	grey20		log10 GFP vs.GFP-WT-Rab21	log10 GFP-WT-Rab21 vs.GFP
0.0473819	-0.274089	SPANXB1	grey20		log10 GFP vs.GFP-WT-Rab21	log10 GFP-WT-Rab21 vs.GFP
0.237952	-0.144356	TOMM22	grey20		log10 GFP vs.GFP-WT-Rab21	log10 GFP-WT-Rab21 vs.GFP
0.639994	NA	RBM12	grey20		log10 GFP vs.GFP-WT-Rab21	log10 GFP-WT-Rab21 vs.GFP
0.133317	-0.359209	LIN7C	grey20		log10 GFP vs.GFP-WT-Rab21	log10 GFP-WT-Rab21 vs.GFP
0.176135	-0.0476253	ABCF3	grey20		log10 GFP vs.GFP-WT-Rab21	log10 GFP-WT-Rab21 vs.GFP
-0.48233	0.149244	ARL8B	grey20		log10 GFP vs.GFP-WT-Rab21	log10 GFP-WT-Rab21 vs.GFP
-0.356102	NA	ARMC1	grey20		log10 GFP vs.GFP-WT-Rab21	log10 GFP-WT-Rab21 vs.GFP
0.385725	-0.126943	BSDC1	grey20		log10 GFP vs.GFP-WT-Rab21	log10 GFP-WT-Rab21 vs.GFP
NA	-0.408359	PIH1D1	grey20		log10 GFP vs.GFP-WT-Rab21	log10 GFP-WT-Rab21 vs.GFP
0.169033	NA	GID8	grey20		log10 GFP vs.GFP-WT-Rab21	log10 GFP-WT-Rab21 vs.GFP
0.00633896	0.0833513	OCIAD1	grey20		log10 GFP vs.GFP-WT-Rab21	log10 GFP-WT-Rab21 vs.GFP
0.514037	NA	NDE1	grey20		log10 GFP vs.GFP-WT-Rab21	log10 GFP-WT-Rab21 vs.GFP
0.37704	-0.144823	MRPL39	grey20		log10 GFP vs.GFP-WT-Rab21	log10 GFP-WT-Rab21 vs.GFP
-0.199892	0.0402529	TECR	grey20		log10 GFP vs.GFP-WT-Rab21	log10 GFP-WT-Rab21 vs.GFP
NA	0.132992	MAT2B	grey20		log10 GFP vs.GFP-WT-Rab21	log10 GFP-WT-Rab21 vs.GFP
-0.448289	0.122727	MYOF	grey20		log10 GFP vs.GFP-WT-Rab21	log10 GFP-WT-Rab21 vs.GFP
0.136546	0.0135866	MPP6	grey20		log10 GFP vs.GFP-WT-Rab21	log10 GFP-WT-Rab21 vs.GFP
0.584092	-0.279439	NDUFA13;YJEFN3	grey20		log10 GFP vs.GFP-WT-Rab21	log10 GFP-WT-Rab21 vs.GFP
0.490892	NA	PDP1	grey20		log10 GFP vs.GFP-WT-Rab21	log10 GFP-WT-Rab21 vs.GFP
NA	-0.288741	KCMF1	grey20		log10 GFP vs.GFP-WT-Rab21	log10 GFP-WT-Rab21 vs.GFP
-0.647354	0.624483	VAPA	grey20		log10 GFP vs.GFP-WT-Rab21	log10 GFP-WT-Rab21 vs.GFP
0.174782	NA	SLAIN2	grey20		log10 GFP vs.GFP-WT-Rab21	log10 GFP-WT-Rab21 vs.GFP
-0.0944362	NA	LARS	grey20		log10 GFP vs.GFP-WT-Rab21	log10 GFP-WT-Rab21 vs.GFP
0.539042	-0.485821	EPS15L1	grey20		log10 GFP vs.GFP-WT-Rab21	log10 GFP-WT-Rab21 vs.GFP
NA	-0.00642325	GNG12	grey20		log10 GFP vs.GFP-WT-Rab21	log10 GFP-WT-Rab21 vs.GFP
-0.578066	0.00229915	DHCR7	grey20		log10 GFP vs.GFP-WT-Rab21	log10 GFP-WT-Rab21 vs.GFP
-0.653434	NA	HDAC6	grey20		log10 GFP vs.GFP-WT-Rab21	log10 GFP-WT-Rab21 vs.GFP
0.366299	NA	EIF3K	grey20		log10 GFP vs.GFP-WT-Rab21	log10 GFP-WT-Rab21 vs.GFP
NA	-0.315593	EXTL2	grey20		log10 GFP vs.GFP-WT-Rab21	log10 GFP-WT-Rab21 vs.GFP
0.126087	-0.219401	DNAJB11	grey20		log10 GFP vs.GFP-WT-Rab21	log10 GFP-WT-Rab21 vs.GFP
0.290357	-0.347603	TJP2	grey20		log10 GFP vs.GFP-WT-Rab21	log10 GFP-WT-Rab21 vs.GFP
0.299513	NA	C19orf25	grey20		log10 GFP vs.GFP-WT-Rab21	log10 GFP-WT-Rab21 vs.GFP
0.0774614	0.0297089	ABCF2	grey20		log10 GFP vs.GFP-WT-Rab21	log10 GFP-WT-Rab21 vs.GFP
NA	0.589982	SEC63	grey20		log10 GFP vs.GFP-WT-Rab21	log10 GFP-WT-Rab21 vs.GFP
0.0883737	NA	LAMTOR3	grey20		log10 GFP vs.GFP-WT-Rab21	log10 GFP-WT-Rab21 vs.GFP
0.498284	-0.476904	LIMA1	grey20		log10 GFP vs.GFP-WT-Rab21	log10 GFP-WT-Rab21 vs.GFP
-0.275749	NA	SRP68	grey20		log10 GFP vs.GFP-WT-Rab21	log10 GFP-WT-Rab21 vs.GFP
0.527609	-0.372009	2009-09-01	grey20		log10 GFP vs.GFP-WT-Rab21	log10 GFP-WT-Rab21 vs.GFP
0.0482546	-0.178344	UBQLN2	grey20		log10 GFP vs.GFP-WT-Rab21	log10 GFP-WT-Rab21 vs.GFP
-0.098159	0.122629	PCYOX1	grey20		log10 GFP vs.GFP-WT-Rab21	log10 GFP-WT-Rab21 vs.GFP
NA	0.139165	CYB5R1	grey20		log10 GFP vs.GFP-WT-Rab21	log10 GFP-WT-Rab21 vs.GFP
0.557191	NA	PFDN2	grey20		log10 GFP vs.GFP-WT-Rab21	log10 GFP-WT-Rab21 vs.GFP
0.314446	-0.475773	PUF60	grey20		log10 GFP vs.GFP-WT-Rab21	log10 GFP-WT-Rab21 vs.GFP
-0.242094	NA	NRBP1	grey20		log10 GFP vs.GFP-WT-Rab21	log10 GFP-WT-Rab21 vs.GFP
NA	-0.234416	ATPIF1	grey20		log10 GFP vs.GFP-WT-Rab21	log10 GFP-WT-Rab21 vs.GFP
0.140591	-0.0907517	STOML2	grey20		log10 GFP vs.GFP-WT-Rab21	log10 GFP-WT-Rab21 vs.GFP
0.489053	-0.426104	NUP50	grey20		log10 GFP vs.GFP-WT-Rab21	log10 GFP-WT-Rab21 vs.GFP
-0.536861	0.370947	ACSL5	grey20		log10 GFP vs.GFP-WT-Rab21	log10 GFP-WT-Rab21 vs.GFP
0.0418376	0.0439997	CORO1C	grey20		log10 GFP vs.GFP-WT-Rab21	log10 GFP-WT-Rab21 vs.GFP
0.446675	-0.381999	PRPF19	grey20		log10 GFP vs.GFP-WT-Rab21	log10 GFP-WT-Rab21 vs.GFP
-0.121986	-0.0480143	UBQLN1	grey20		log10 GFP vs.GFP-WT-Rab21	log10 GFP-WT-Rab21 vs.GFP
0.244331	NA	G3BP2	grey20		log10 GFP vs.GFP-WT-Rab21	log10 GFP-WT-Rab21 vs.GFP
-0.0599419	-0.330475	STUB1	grey20		log10 GFP vs.GFP-WT-Rab21	log10 GFP-WT-Rab21 vs.GFP
0.00719031	0.0500687	SNX6	grey20		log10 GFP vs.GFP-WT-Rab21	log10 GFP-WT-Rab21 vs.GFP
-0.212294	0.257738	PSMD13	grey20		log10 GFP vs.GFP-WT-Rab21	log10 GFP-WT-Rab21 vs.GFP
-0.624055	0.507882	PROCR	grey20		log10 GFP vs.GFP-WT-Rab21	log10 GFP-WT-Rab21 vs.GFP
NA	-0.371493	NSFL1C	grey20		log10 GFP vs.GFP-WT-Rab21	log10 GFP-WT-Rab21 vs.GFP
0.00290645	NA	SMC3	grey20		log10 GFP vs.GFP-WT-Rab21	log10 GFP-WT-Rab21 vs.GFP
0.0734878	-0.157154	C14orf166	grey20		log10 GFP vs.GFP-WT-Rab21	log10 GFP-WT-Rab21 vs.GFP
0.0592246	-0.0299111	RUVBL2	grey20		log10 GFP vs.GFP-WT-Rab21	log10 GFP-WT-Rab21 vs.GFP
0.0970186	0.0155177	RUVBL1	grey20		log10 GFP vs.GFP-WT-Rab21	log10 GFP-WT-Rab21 vs.GFP
0.607321	-0.462308	NUDC	grey20		log10 GFP vs.GFP-WT-Rab21	log10 GFP-WT-Rab21 vs.GFP
-0.0996461	0.235129	VDAC3	grey20		log10 GFP vs.GFP-WT-Rab21	log10 GFP-WT-Rab21 vs.GFP
0.242596	-0.207796	AKAP2	grey20		log10 GFP vs.GFP-WT-Rab21	log10 GFP-WT-Rab21 vs.GFP
-0.0675172	-0.296863	LAMTOR2	grey20		log10 GFP vs.GFP-WT-Rab21	log10 GFP-WT-Rab21 vs.GFP
0.124557	-0.01895	COA3	grey20		log10 GFP vs.GFP-WT-Rab21	log10 GFP-WT-Rab21 vs.GFP
-0.180413	0.255809	POLDIP2	grey20		log10 GFP vs.GFP-WT-Rab21	log10 GFP-WT-Rab21 vs.GFP
NA	-0.196563	WBP11	grey20		log10 GFP vs.GFP-WT-Rab21	log10 GFP-WT-Rab21 vs.GFP
0.343442	-0.351197	SUGT1	grey20		log10 GFP vs.GFP-WT-Rab21	log10 GFP-WT-Rab21 vs.GFP
0.642294	-0.591376	LUC7L2	grey20		log10 GFP vs.GFP-WT-Rab21	log10 GFP-WT-Rab21 vs.GFP
0.182659	-0.0797238	FIS1	grey20		log10 GFP vs.GFP-WT-Rab21	log10 GFP-WT-Rab21 vs.GFP
0.250828	-0.235048	MRPS23	grey20		log10 GFP vs.GFP-WT-Rab21	log10 GFP-WT-Rab21 vs.GFP
NA	-0.204581	C22orf28	grey20		log10 GFP vs.GFP-WT-Rab21	log10 GFP-WT-Rab21 vs.GFP
NA	0.311963	RAP2C	grey20		log10 GFP vs.GFP-WT-Rab21	log10 GFP-WT-Rab21 vs.GFP
-0.20981	0.0461389	TLN1	grey20		log10 GFP vs.GFP-WT-Rab21	log10 GFP-WT-Rab21 vs.GFP
0.0941448	-0.263896	HYOU1	grey20		log10 GFP vs.GFP-WT-Rab21	log10 GFP-WT-Rab21 vs.GFP
0.388362	NA	TIMM10B	grey20		log10 GFP vs.GFP-WT-Rab21	log10 GFP-WT-Rab21 vs.GFP
0.477139	NA	CD2AP	grey20		log10 GFP vs.GFP-WT-Rab21	log10 GFP-WT-Rab21 vs.GFP
NA	-0.475177	TIMM13	grey20		log10 GFP vs.GFP-WT-Rab21	log10 GFP-WT-Rab21 vs.GFP
NA	-0.0961102	MRFAP1	grey20		log10 GFP vs.GFP-WT-Rab21	log10 GFP-WT-Rab21 vs.GFP
NA	-0.0991971	NPTN;DKFZp566H1924	grey20		log10 GFP vs.GFP-WT-Rab21	log10 GFP-WT-Rab21 vs.GFP
-0.28594	0.303294	COPG1	grey20		log10 GFP vs.GFP-WT-Rab21	log10 GFP-WT-Rab21 vs.GFP
-0.794523	0.555658	MTCH2	grey20		log10 GFP vs.GFP-WT-Rab21	log10 GFP-WT-Rab21 vs.GFP
0.202691	-0.241422	MAD1L1	grey20		log10 GFP vs.GFP-WT-Rab21	log10 GFP-WT-Rab21 vs.GFP
-0.406285	0.214791	DYNC1LI1	grey20		log10 GFP vs.GFP-WT-Rab21	log10 GFP-WT-Rab21 vs.GFP
0.461891	-0.115544	NDUFB9	grey20		log10 GFP vs.GFP-WT-Rab21	log10 GFP-WT-Rab21 vs.GFP
NA	0.219416	SQRDL	grey20		log10 GFP vs.GFP-WT-Rab21	log10 GFP-WT-Rab21 vs.GFP
NA	0.26133	ENPP4	grey20		log10 GFP vs.GFP-WT-Rab21	log10 GFP-WT-Rab21 vs.GFP
NA	0.222573	SEC23IP	grey20		log10 GFP vs.GFP-WT-Rab21	log10 GFP-WT-Rab21 vs.GFP
0.0189156	0.0809324	PSMC3	grey20		log10 GFP vs.GFP-WT-Rab21	log10 GFP-WT-Rab21 vs.GFP
-0.559152	0.443673	CLTC	skyblue3	CLTC	log10 GFP vs.GFP-WT-Rab21	log10 GFP-WT-Rab21 vs.GFP
-0.0766768	0.132721	AP2B1	skyblue3	AP2B1	log10 GFP vs.GFP-WT-Rab21	log10 GFP-WT-Rab21 vs.GFP
-0.108971	0.161031	AP2A1	skyblue3	AP2A1	log10 GFP vs.GFP-WT-Rab21	log10 GFP-WT-Rab21 vs.GFP
-0.0817073	0.0537934	CLTA	skyblue3	CLTA	log10 GFP vs.GFP-WT-Rab21	log10 GFP-WT-Rab21 vs.GFP
0.0676328	-0.0124154	CLTB	skyblue3	CLTB	log10 GFP vs.GFP-WT-Rab21	log10 GFP-WT-Rab21 vs.GFP
NA	-0.456077	ARF1;ARF3	2	ARF1;ARF3	log10 GFP vs.GFP-WT-Rab21	log10 GFP-WT-Rab21 vs.GFP
NA	-0.328624	CAV1	skyblue3	CAV1	log10 GFP vs.GFP-WT-Rab21	log10 GFP-WT-Rab21 vs.GFP
0.92775	-0.578421	EFHD2	2	EFHD2	log10 GFP vs.GFP-WT-Rab21	log10 GFP-WT-Rab21 vs.GFP
1.86173	-0.773626	RAB21	2	RAB21	log10 GFP vs.GFP-WT-Rab21	log10 GFP-WT-Rab21 vs.GFP
